# Multiomic analysis reveals that polyamines alter *G. vaginalis*-induced cervicovaginal epithelial cell dysfunction

**DOI:** 10.1101/2025.11.20.689523

**Authors:** Lauren Anton, Olha Kholod, Rutuja Phatate, Briana Ferguson, Kristin Klohonatz, Brittany A. Goods, Kristin D. Gerson

**Affiliations:** Center for Women’s Health and Reproductive Medicine, Department of Obstetrics and Gynecology, Perelman School of Medicine at the University of Pennsylvania, Philadelphia, PA 19104, USA; Thayer School of Engineering at Dartmouth College, Hanover, NH, USA; Department of Molecular and Systems Biology, and Program in Quantitative Biomedical Sciences at Dartmouth College, Hanover, NH, USA; Department of Microbiology, Perelman School of Medicine at the University of Pennsylvania, Philadelphia, PA, 19104

## Abstract

An anaerobe-dominant, *Lactobacillus*-deplete cervicovaginal microbiome is associated with adverse reproductive outcomes. *Gardnerella vaginalis*, a cervicovaginal anaerobe, alters cervicovaginal epithelial cell function, resulting in immune activation and barrier breakdown. Host-microbial mechanisms inducing this epithelial dysfunction remain unknown. We show microbe-specific alterations in cervicovaginal epithelial cell metabolite profiles where *G. vaginalis*, but not *Lactobacillus crispatus*, increases polyamine biosynthesis. Pretreatment with polyamines (putrescine, spermidine and spermine) globally shifts *G. vaginalis*-induced transcriptomic profiles. Alterations in enzyme transcripts responsible for polyamine synthesis and catabolism provide evidence that *G. vaginalis* modifies polyamine biosynthesis. Polyamine-mediated transcriptomic changes include genes related to bacterial defense, inflammation, and epigenetic processes. Polyamines mitigate *G. vaginalis*-induced inflammatory responses through reduction of cytokines/chemokines and matrix metalloproteinases. *In vitro* transcriptional signatures positively correlated to existing human datasets. The ability of cervicovaginal metabolites to alter microbe-mediated changes in epithelial cell function suggests that metabolite-microbe interactions are critical mediators of epithelial defense against a *Lactobacillus*-deplete microbiota.

## Supplemental Table 1 for "Multiomic analysis reveals that polyamines alter *G. vaginalis*-induced cervicovaginal epithelial cell dysfunction"

### Sheet: Data Key & Explanation
	Data Key & Explanation
Chemical Annotation	The column IDs for the metabolites in each of the above sets is "CHEM_ID" from this table. Use this table to find the name of the metabolite and other identifiers
Sample MetaData	A combination of client-reported and Metabolon-generated metadata linked to each sample analyzed (e.g. age, race, BMI, client-ID, etc.).
Peak Area Data	These are the unnormalized peak areas (i.e. total ion counts, integrated area-under-the-curve).
Batch-normalized Data	For each metabolite, the raw values in the experimental samples are divided by the median of those samples in each instrument batch, giving each batch and thus the metabolite a median of one. For studies containing < 144 total samples, typically no batch normalization is required and the Batch-normalized data simply reflect median-scaled raw data. Please see "Batch and Batch Correction" section below for further details.
Batch-norm-Imputed Data	To remove batch variability, for each metabolite, the values in the experimental samples are divided by the median of those samples in each instrument batch, giving each batch and thus the metabolite a median of one. For each metabolite, the minimum value across all batches in the median scaled data is imputed for the missing values
Protein/DNA/Osmo/Mass/Vol-Normalized Data	For each sample, the Batch-normalized data is divided by the value of the normalizer. Then each metabolite is re-scaled to have median = 1 (divide the new values by the overall median for each metabolite). Then imputation is performed.
Log-Transformed Data	The Batch-norm-Imputed Data (or protein, volume, etc. normalized data if applicable) is transformed using the natural log. Metabolomic data typically displays a log-normal distribution, therefore, the log-transformed data is used for statistical analyses.
	The purpose of normalizing the data is to remove the instrument batch effects. The batch IDs for each arm of the platform are indicated by the LC Pos Early, LC Pos Late, LC Neg, and LC Polar. Note: there may be blank values for BATCH if there is not the corresponding sample on each arm of the platform (this typically occurs with the QC matrix samples)
Biochemical Name	Indicates a compound that has been confirmed based on an authentic chemical standard and we are highly confident in its identity. (Metabolomics Standards Initiative Tier 1 identification)
Biochemical Name*	Indicates a compound that has not been confirmed based on a standard, but we are confident in its identity. (Not Tier 1)
Biochemical Name**	Indicates a compound for which a standard is not available, but we are reasonably confident in its identity or the information provided. (Not Tier 1)
Biochemical Name (#) or [#]	Indicates a compound that is a structural isomer of another compound in the Metabolon spectral library. For example, a steroid that may be sulfated at one of several positions that are indistinguishable by the mass spectrometry data or a diacylglycerol for which more than one stereospecific molecule exists.
	Additional Definitions/Details
Missing Values/Compound Missingness	Missing metabolite values in an untargeted metabolomic dataset can typically be attributed to the signal falling below the limit of detection, which is influenced by several factors including, but not limited to, the sample amount available for extraction, sample type, extraction method, compound ionization efficiency, compound abundance, and compound reactivity. The untargeted metabolomics platform was designed to capture as many compounds as possible using a single extraction method. If particular compounds of interest were not detected in your untargeted dataset, we recommend considering a targeted assay so that the sample amounts, extractions, etc. can be optimized to detect those compounds. Please see the "Imputation" section below for further information about how missing data is handled in untargeted metabolomic data.
Imputation	Imputation is the process of replacing missing values in a dataset. Non-targeted metabolomics data usually contains missing values. When missing values are left blank in the data analysis, but are the result of falling below the limit of detection rather than a random event such as a random processing error (“missing-at-random”), the false negative rate increases, which weakens the statistical power of the analysis. Rather than treating these missing values as missing-at-random (non-informative missing) they should be deemed informative blanks and included in the data analysis with imputed values. Data imputation may be performed in several ways. Metabolon performs imputation as follows: for each metabolite replace the missing values with its observed minimum (performed after batch normalization). Imputing with the minimum was chosen based on internal simulation studies comparing this to other methods with regards to the Type I error and power for the two-sample t-test. We recognize that our customers may prefer a different imputation method and, therefore, we also provide the data in un-imputed format (i.e. Batch-normalized Data).
Batch and Batch correction	For studies involving samples run over multiple days, it is necessary to normalize the data across the batches to generate the Batch-normalized data and correct for minor instrument technical variation from batch to batch. Essentially, each compound is corrected in instrument batch blocks by registering the medians of each batch to equal one (1.00) and normalizing each data point proportionately (termed the “block correction”; for more information, please refer to "Metabolite Quantification and Data Normalization" in the appendix of the Final Report document).
	Chemical Annotation Descriptions
CHEM ID	Unique identifier for each biochemical. CHEM IDs are listed in the top row of the data tabs and should be used to identify biochemicals in these tabs by referencing column A in the Chemical Annotation tab.
PATHWAY SORTORDER	An internally-generated number intended for sorting compounds by biochemical SUPER PATHWAY and SUB PATHWAY
CHEMICAL NAME	The name of the identified biochemical
PLOT NAME	A shorter name of the identified biochemical, convenient for plotting
LIPID SPECIES LEVEL	The names in this column reflect the lipid class and composition of the measured lipid species taking into account carbon number, number of double bonds, and the number of additional oxygen atoms present.
LIPID MOLECULAR SPECIES LEVEL	The names in this column specify the lipid class of the metabolite measured along with what specific fatty acyl/alkyl-residues are present within the measured lipid species. In select instances, double bond positions are also specified.
LIPID SN POSITION LEVEL	The names in this column are specific to the glycerolipid and phospholipid classes and specify the position of the fatty acyl/alkyl constituents on the glycerol backbone. In some instance, double bond positions are also specified.
	Definition
SUPER PATHWAY	The general biochemical class assigned to the identified biochemical (e.g. lipid, amino acid, carbohydrate, etc.) intended for sorting compounds by broad biochemical classes
SUB PATHWAY	A more specific biochemical class assigned to the identified biochemical (e.g. TCA cycle, monoacylglycerols, etc.) intended for grouping/sorting compounds by biochemical pathway/class
PLATFORM	The Metabolon untargeted metabolomics platform consists of four different methods (i.e. Pos Late, Pos Early, Polar, and Neg). This column indicates which method was used to report the values associated with the detected biochemical.
PUBCHEM	A unique numerical identifier assigned by the National Center for Biotechnology Information (NCBI) and searchable in the PubChem database
KEGG	An alphanumeric compound identifier and link to compound information in the Kyoto Encyclopedia of Genes and Genomes (KEGG)
HMDB	An alphanumeric compound identifier and link to compound information maintained by the Human Metabolome Database (HMDB)
COMP ID	An internally-generated Metabolon compound identifier
TYPE	Indicates whether a compound is named or unnamed/unknown. An unnamed/unknown molecule is reported based on a unique molecular signature including its retention time, accurate mass, and fragmentation pattern as well as its recurrent nature.
INCHIKEY	IUPAC textual chemical identifier derived from INChI
SMILES	Simplified molecular-input line-entry system (SMILES) line notation string for the identified molecule
CHEMSPIDER	A numerical identifier for the identified molecule as maintained in the ChemSpider database
CAS	A unique numerical identifier assigned by the Chemical Abstracts Service (CAS) to every chemical substance described in the open scientific literature
	Sample Metadata/Descriptors
	Definition
PARENT SAMPLE NAME	An internally-generated Metabolon sample Identifier
NEG, POLAR, POS EARLY, POS LATE	Batch identifiers for a given platform arm. Corresponds to the PLATFORM column in "Chemical Annotation"
© Metabolon, Inc. All rights reserved. The Metabolon name, logo and related trademarks and service marks, owned by Metabolon, Inc. are registered and/or used in the United States and many foreign countries. Any use, copying or reproduction of the trademarks, logos, information, images or designs contained in this document is strictly prohibited without the prior written permission of Metabolon, Inc. Metabolon, Inc., 617 Davis Drive, Suite 100, Morrisville, NC 27560.

### Sheet: Chemical Annotation
CHEM_ID	LIB_ID	COMP_ID	CHRO_LIB_ENTRY_ID	SUPER_PATHWAY	SUB_PATHWAY	PATHWAY_SORTORDER	TYPE	INCHIKEY	SMILES	CHEMICAL_NAME	PLOT_NAME	LIPID SPECIES LEVEL	LIPID MOLECULAR SPECIES LEVEL	LIPID SN POSITION LEVEL	CAS	CHEMSPIDER	HMDB	KEGG	PUBCHEM	PLATFORM
30	305	39583	146992	Lipid	Mevalonate Metabolism	3205	NAMED	KJTLQQUUPVSXIM-UHFFFAOYSA-N	CC(CCO)(CC(O)=O)O	mevalonate	mevalonate				96949-03-0	388367	HMDB0000227	C02104	449	Polar
35	400	42370	166164	Amino Acid	Glutamate Metabolism	64	NAMED	DWAKNKKXGALPNW-UHFFFAOYSA-N	OC(C1CCC=N1)=O	S-1-pyrroline-5-carboxylate	S-1-pyrroline-5-carboxylate				2906-39-0	10140206	HMDB0001301	C04322	11966181	Pos Early
49	400	1408	155357	Amino Acid	Polyamine Metabolism	546	NAMED	KIDHWZJUCRJVML-UHFFFAOYSA-N	NCCCCN	putrescine	putrescine				110-60-1	13837702	HMDB0001414	C00134	1045	Pos Early
50	400	485	155305	Amino Acid	Polyamine Metabolism	554	NAMED	ATHGHQPFGPMSJY-UHFFFAOYSA-N	NCCCCNCCCN	spermidine	spermidine				124-20-9	1071	HMDB0001257	C00315	1102	Pos Early
54	400	1527	155393	Nucleotide	Purine Metabolism, Adenine containing	4181	NAMED	SATCOUWSAZBIJO-UHFFFAOYSA-N	CN1C=NC2=C(C1=N)N=CN2	1-methyladenine	1-methyladenine				5142-22-3	71157	HMDB0011599	C02216	135398646	Pos Early
93	305	528	146398	Energy	TCA Cycle	1464	NAMED	KPGXRSRHYNQIFN-UHFFFAOYSA-N	O=C(C(O)=O)CCC(O)=O	alpha-ketoglutarate	alpha-ketoglutarate				328-50-7,22202-68-2,305-72-6	50	HMDB0000208	C00026	51	Polar
98	209	1417	124553	Amino Acid	Tryptophan Metabolism	278	NAMED	HCZHHEIFKROPDY-UHFFFAOYSA-N	OC1=C(C=CC=C2)C2=NC(C(O)=O)=C1	kynurenate	kynurenate				492-27-3	3712	HMDB0000715	C01717	3845	Neg
111	305	1549	147711	Amino Acid	Leucine, Isoleucine and Valine Metabolism	434	NAMED	DBXBTMSZEOQQDU-UHFFFAOYSA-N	CC(C(O)=O)CO	3-hydroxyisobutyrate	3-hydroxyisobutyrate				2068-83-9	10140307	HMDB0000023,HMDB0000336	C01188,C06001	11966314	Polar
112	305	531	146400	Lipid	Mevalonate Metabolism	3203	NAMED	NPOAOTPXWNWTSH-UHFFFAOYSA-N	CC(CC(O)=O)(CC(O)=O)O	3-hydroxy-3-methylglutarate	3-hydroxy-3-methylglutarate				503-49-1	4573695	HMDB0000355	C03761	1662,5459993	Polar
132	400	1414	155361	Carbohydrate	Glycolysis, Gluconeogenesis, and Pyruvate Metabolism	1255	NAMED	OSJPPGNTCRNQQC-UHFFFAOYSA-N	OC(C(O)=O)COP(O)(O)=O	3-phosphoglycerate	3-phosphoglycerate				80731-10-8	10669764	HMDB0000807	C00597	724	Pos Early
171	209	3127	124615	Nucleotide	Purine Metabolism, (Hypo)Xanthine/Inosine containing	4153	NAMED	FDGQSTZJBFJUBT-UHFFFAOYSA-N	O=C1C(N=CN2)=C2N=CN1	hypoxanthine	hypoxanthine				68-94-0	768	HMDB0000157	C00262	790,135398638	Neg
172	400	32352	155912	Nucleotide	Purine Metabolism, Guanine containing	4216	NAMED	UYTPUPDQBNUYGX-UHFFFAOYSA-N	NC(N1)=NC2=C(NC=N2)C1=O	guanine	guanine				73-40-5	744	HMDB0000132	C00242	135398634	Pos Early
187	400	57689	213105	Amino Acid	Polyamine Metabolism	555	NAMED	MQTAVJHICJWXBR-UHFFFAOYSA-N	CC(NCCCNCCCCN)=O	N('1)-acetylspermidine	N('1)-acetylspermidine				14278-49-0	482	HMDB0001276	C00612	496	Pos Early
189	400	1498	155380	Amino Acid	Lysine Metabolism	119	NAMED	MXNRLFUSFKVQSK-UHFFFAOYSA-N	C[N+](C)(CCCCC(C([O-])=O)N)C	N6,N6,N6-trimethyllysine	N6,N6,N6-trimethyllysine				23284-33-5	140379	HMDB0001325	C03793	440120	Pos Early
194	209	2829	124831	Amino Acid	Methionine, Cysteine, SAM and Taurine Metabolism	444	NAMED	PYUSHNKNPOHWEZ-UHFFFAOYSA-N	CSCCC(C(O)=O)NC=O	N-formylmethionine	N-formylmethionine				4289-98-9	388809	HMDB0001015	C03145	439750	Neg
212	400	1419	155365	Amino Acid	Polyamine Metabolism	565	NAMED	WUUGFSXJNOTRMR-IOSLPCCCSA-N	NC1=NC=NC2=C1N=CN2[C@H]3[C@H](O)[C@H](O)[C@@H](CSC)O3	5-methylthioadenosine (MTA)	5-methylthioadenosine (MTA)				2457-80-9	388321	HMDB0001173	C00170	439176	Pos Early
219	305	1763	147132	Carbohydrate	Pentose Phosphate Pathway	1273	NAMED	YXJDFQJKERBOBM-TXICZTDVSA-N	O[C@@H]1[C@H](O)[C@@H](CO)O[C@@H]1OP(O)(O)=O	ribose 1-phosphate	ribose 1-phosphate				50-99-7,58459-37-3	388373	HMDB0001489	C00620	439236	Polar
231	400	1638	155435	Amino Acid	Urea cycle; Arginine and Proline Metabolism	491	NAMED	ODKSFYDXXFIFQN-UHFFFAOYSA-N	N=C(N)NCCCC(N)C(O)=O	arginine	arginine				1119-34-2	227	HMDB0000517	C00062	6322	Pos Early
232	400	15497	155552	Amino Acid	Urea cycle; Arginine and Proline Metabolism	492	NAMED	KDZOASGQNOPSCU-UHFFFAOYSA-N	NC(C(O)=O)CCCNC(NC(C(O)=O)CC(O)=O)=N	argininosuccinate	argininosuccinate				156637-58-0	805	HMDB0000052	C03406	60150382	Pos Early
234	400	443	155304	Amino Acid	Alanine and Aspartate Metabolism	36	NAMED	CKLJMWTZIZZHCS-UHFFFAOYSA-N	NC(C(O)=O)CC(O)=O	aspartate	aspartate				56-84-8	5745	HMDB0000191	C00049	5960	Pos Early
235	305	1432	145724	Amino Acid	Phenylalanine Metabolism	162	NAMED	CCVYRRGZDBSHFU-UHFFFAOYSA-N	OC(CC1=C(O)C=CC=C1)=O	2-hydroxyphenylacetate	2-hydroxyphenylacetate				614-75-5	11476	HMDB0000669	C05852	11970	Polar
240	209	32197	123321	Amino Acid	Tyrosine Metabolism	187	NAMED	JVGVDSSUAVXRDY-UHFFFAOYSA-N	OC(C(O)=O)CC1=CC=C(O)C=C1	3-(4-hydroxyphenyl)lactate	3-(4-hydroxyphenyl)lactate (HPLA)				6482-98-0	9010	HMDB0000755	C03672	9378	Neg
241	209	566	124529	Amino Acid	Phenylalanine Metabolism	156	NAMED	BTNMPGBKDVTSJY-UHFFFAOYSA-N	O=C(C(O)=O)CC1=CC=CC=C1	phenylpyruvate	phenylpyruvate				156-06-9	972	HMDB0000205	C00166	997	Neg
244	400	55	155295	Nucleotide	Pyrimidine Metabolism, Uracil containing	4272	NAMED	UCMIRNVEIXFBKS-UHFFFAOYSA-N	NCCC(O)=O	beta-alanine	beta-alanine				107-95-9,56-41-7	234	HMDB0000056	C00099	239	Pos Early
249	400	1768	155446	Amino Acid	Histidine Metabolism	87	NAMED	CQOVPNPJLQNMDC-ZETCQYMHSA-N	OC([C@H](CC1=CNC=N1)NC(CCN)=O)=O	carnosine	carnosine				305-84-0	388363	HMDB0000033	C00386	439224	Pos Early
251	400	568	155324	Cofactors and Vitamins	Biotin Metabolism	4418	NAMED	YBJHBAHKTGYVGT-UHFFFAOYSA-N	OC(CCCCC(SC1)C(N2)C1NC2=O)=O	biotin	biotin				58-85-5	149962	HMDB0000030	C00120	171548	Pos Early
252	305	1437	147106	Energy	TCA Cycle	1467	NAMED	KDYFGRWQOYBRFD-UHFFFAOYSA-N	OC(CCC(O)=O)=O	succinate	succinate				110-15-6	1078	HMDB0000254	C00042	1110	Polar
254	305	542	145710	Lipid	Ketone Bodies	1961	NAMED	WHBMMWSBFZVSSR-UHFFFAOYSA-N	CC(O)CC(O)=O	3-hydroxybutyrate (BHBA)	3-hydroxybutyrate (BHBA)				625-72-9	428	HMDB0000442,HMDB0000357,HMDB0000011	C03197,C01089	94318,441,92135	Polar
266	402	63	164177	Lipid	Sterol	3220	NAMED	HVYWMOMLDIMFJA-LBHVWCRMSA-N	CC1(C2C(C)CCCC(C)C)C(CC2)C(CC=C3C4(CC[C@H](O)C3)C)C4CC1	cholesterol	cholesterol				57-88-5	4937803	HMDB0000067	C00187	5997,6432564,11025495	Pos Late
267	400	34396	156099	Lipid	Phospholipid Metabolism	2256	NAMED	YHHSONZFOIEMCP-UHFFFAOYSA-N	C[N+](C)(CCOP(O)([O-])=O)C	choline phosphate	phosphocholine				72556-74-2	119298	HMDB0001565	C00588	1014	Pos Early
275	400	513	155307	Amino Acid	Creatine Metabolism	538	NAMED	DDRJAANPRJIHGJ-UHFFFAOYSA-N	CN(C(N1)=N)CC1=O	creatinine	creatinine				60-27-5	568	HMDB0000562	C00791	588	Pos Early
278	400	35637	156206	Amino Acid	Glutathione Metabolism	585	NAMED	ZUKPVRWZDMRIEO-UHFFFAOYSA-N	NC(C(NCC(O)=O)=O)CS	cysteinylglycine	cysteinylglycine				19246-18-5	58762	HMDB0000078	C01419	439498	Pos Early
279	400	56	155296	Amino Acid	Methionine, Cysteine, SAM and Taurine Metabolism	469	NAMED	LEVWYRKDKASIDU-UHFFFAOYSA-N	NC(C(O)=O)CSSCC(N)C(O)=O	cystine	cystine				56-89-3	575	HMDB0000192	C00491	67678	Pos Early
282	400	2372	155469	Nucleotide	Pyrimidine Metabolism, Cytidine containing	4280	NAMED	IERHLVCPSMICTF-UHFFFAOYSA-N	NC1=NC(N(C2OC(C(C2O)O)COP(O)(O)=O)C=C1)=O	cytidine 5'-monophosphate (5'-CMP)	CMP				63-37-6	5414497	HMDB0000095	C00055	6131	Pos Early
309	400	15522	155557	Carbohydrate	Glycolysis, Gluconeogenesis, and Pyruvate Metabolism	1250	NAMED	GNGACRATGGDKBX-UHFFFAOYSA-N	OCC(COP(O)(O)=O)=O	dihydroxyacetone phosphate (DHAP)	dihydroxyacetone phosphate (DHAP)				102783-56-2	3833110	HMDB0001473	C00111	668	Pos Early
310	400	15705	155581	Amino Acid	Methionine, Cysteine, SAM and Taurine Metabolism	460	NAMED	ILRYLPWNYFXEMH-UHFFFAOYSA-N	OC(C(CCSCC(N)C(O)=O)N)=O	cystathionine	cystathionine				535-34-2	811	HMDB0000099	C02291	439258	Pos Early
328	209	1826	123223	Cofactors and Vitamins	Folate Metabolism	4420	NAMED	OVBPIULPVIDEAO-UHFFFAOYSA-N	OC1=C(N=C2CNC3=CC=C(C(NC(C(O)=O)CCC(O)=O)=O)C=C3)C(N=C2)=NC(N)=N1	folate	folate				59-30-3	5815	HMDB0000121	C00504	6037	Neg
330	305	1643	146876	Energy	TCA Cycle	1468	NAMED	VZCYOOQTPOCHFL-OWOJBTEDSA-N	OC(/C=C/C(O)=O)=O	fumarate	fumarate				100-17-8	10197150	HMDB0000134	C00122	444972	Polar
338	305	587	147098	Xenobiotics	Food Component/Plant	4840	NAMED	RGHNJXZEOKUKBD-SQOUGZDYSA-N	OC([C@H](O)[C@@H](O)[C@H](O)[C@H](O)CO)=O	gluconate	gluconate				527-07-1	10240	HMDB0000625	C00257	10690,3085666	Polar
339	305	396	146390	Lipid	Fatty Acid, Dicarboxylate	1682	NAMED	JFCQEDHGNNZCLN-UHFFFAOYSA-N	OC(CCCC(O)=O)=O	glutarate (C5-DC)	glutarate (C5-DC)				110-94-1	3618533	HMDB0000661	C00489	743,4418048	Polar
340	400	58	160611	Amino Acid	Glycine, Serine and Threonine Metabolism	1	NAMED	DHMQDGOQFOQNFH-UHFFFAOYSA-N	NCC(O)=O	glycine	glycine				56-40-6	730	HMDB0000123	C00037	750	Pos Early
344	400	43802	157048	Amino Acid	Creatine Metabolism	536	NAMED	BPMFZUMJYQTVII-UHFFFAOYSA-N	NC(NCC(O)=O)=N	guanidinoacetate	guanidinoacetate				352-97-6	743	HMDB0000128	C00581	763	Pos Early
347	305	2849	145746	Nucleotide	Purine Metabolism, Guanine containing	4210	NAMED	RQFCJASXJCIDSX-UHFFFAOYSA-N	NC1=NC2=C(C(N1)=O)N=CN2C3OC(C(C3O)O)COP(O)(O)=O	guanosine 5'-monophosphate (5'-GMP)	5'- GMP				5550-12-9	741	HMDB0001397	C00144	6804	Polar
355	209	59	123153	Amino Acid	Histidine Metabolism	73	NAMED	HNDVDQJCIGZPNO-UHFFFAOYSA-N	NC(C(O)=O)CC1=CN=CN1	histidine	histidine				5934-29-2	752	HMDB0000177	C00135	6274	Neg
356	305	1712	218106	Lipid	Corticosteroids	3337	NAMED	JYGXADMDTFJGBT-VWUMJDOOSA-N	O[C@@]1([C@@](CO)=O)[C@]2(C)[C@](CC1)([H])[C@@](CCC3=CC4=O)([H])[C@]([C@@]3(C)CC4)([H])[C@@H](O)C2	cortisol	cortisol				50-23-7		HMDB0000063	C00735	5754	Polar
358	400	590	155331	Amino Acid	Methionine, Cysteine, SAM and Taurine Metabolism	477	NAMED	VVIUBCNYACGLLV-UHFFFAOYSA-N	NCCS(O)=O	hypotaurine	hypotaurine				300-84-5	96959	HMDB0000965	C00519	107812	Pos Early
361	209	1123	123191	Nucleotide	Purine Metabolism, (Hypo)Xanthine/Inosine containing	4152	NAMED	UGQMRVRMYYASKQ-KQYNXXCUSA-N	O[C@H]1[C@H](N2C(N=CN=C3O)=C3N=C2)O[C@H](CO)[C@H]1O	inosine	inosine				58-63-9	21241953	HMDB0000195	C00294	6021	Neg
363	305	1124	145716	Lipid	Inositol Metabolism	2224	NAMED	CDAISMWEOUEBRE-GPIVLXJGSA-N	O[C@@H]1[C@@H](O)[C@H](O)[C@H](O)[C@H](O)[C@H]1O	myo-inositol	myo-inositol				87-89-8	10239179	HMDB0000211	C00137	892	Polar
376	400	1125	155350	Amino Acid	Leucine, Isoleucine and Valine Metabolism	391	NAMED	AGPKZVBTJJNPAG-UHFFFAOYSA-N	NC(C(O)=O)C(C)CC	isoleucine	isoleucine				73-32-5	769	HMDB0000172	C06418,C00407,C16424	6306	Pos Early
382	305	47089	180870	Amino Acid	Methionine, Cysteine, SAM and Taurine Metabolism	488	NAMED	XVOYSCVBGLVSOL-UHFFFAOYSA-N	O=C(O)C(N)CS(=O)(O)=O	3-sulfo-alanine	3-sulfo-alanine				498-40-8	65718	HMDB0002757	C00506	72886	Polar
391	400	2132	155460	Amino Acid	Urea cycle; Arginine and Proline Metabolism	500	NAMED	RHGKLRLOHDJJDR-UHFFFAOYSA-N	NC(C(O)=O)CCCNC(N)=O	citrulline	citrulline				372-75-8	810	HMDB0000904	C00327	9750	Pos Early
397	400	60	155300	Amino Acid	Leucine, Isoleucine and Valine Metabolism	338	NAMED	ROHFNLRQFUQHCH-YFKPBYRVSA-N	O=C([C@H](CC(C)C)N)O	leucine	leucine				61-90-5		HMDB0000687	C00123	6106	Pos Early
407	400	1301	155354	Amino Acid	Lysine Metabolism	108	NAMED	KDXKERNSBIXSRK-UHFFFAOYSA-N	NC(C(O)=O)CCCCN	lysine	lysine				56-87-1	5747	HMDB0003405	C00739,C00047	5962	Pos Early
409	209	1303	123199	Energy	TCA Cycle	1470	NAMED	BJEPYKJPYRNKOW-UHFFFAOYSA-N	OC(C(O)=O)CC(O)=O	malate	malate				6915-15-7	510	HMDB0031518,HMDB0000156,HMDB0000744	C00149,C00711,C00497	525	Neg
415	400	1302	155355	Amino Acid	Methionine, Cysteine, SAM and Taurine Metabolism	441	NAMED	FFEARJCKVFRZRR-UHFFFAOYSA-N	CSCCC(N)C(O)=O	methionine	methionine				63-68-3	5907	HMDB0000696	C00073	6137	Pos Early
418	305	1496	145730	Lipid	Fatty Acid Metabolism (also BCAA Metabolism)	1797	NAMED	ZIYVHBGGAOATLY-UHFFFAOYSA-N	O=C(C(C(O)=O)C)O	methylmalonate (MMA)	methylmalonate (MMA)				516-05-2	473	HMDB0000202	C02170	487	Polar
432	400	594	155332	Cofactors and Vitamins	Nicotinate and Nicotinamide Metabolism	4337	NAMED	DFPAKSUCGFBDDF-UHFFFAOYSA-N	NC(C1=CN=CC=C1)=O	nicotinamide	nicotinamide				98-92-0	911	HMDB0001406	C00153	936	Pos Early
444	400	1493	155375	Amino Acid	Urea cycle; Arginine and Proline Metabolism	495	NAMED	AHLPHDHHMVZTML-BYPYZUCNSA-N	O=C(O)[C@@H](N)CCCN	ornithine	ornithine				3184-13-2	6026	HMDB0000214	C00077	6262	Pos Early
445	305	1505	146440	Nucleotide	Pyrimidine Metabolism, Orotate containing	4240	NAMED	PXQPEWDEAKTCGB-UHFFFAOYSA-N	O=C(C1=CC(O)=NC(O)=N1)O	orotate	orotate				50887-69-9	942	HMDB0000226	C00295	967	Polar
460	400	64	155301	Amino Acid	Phenylalanine Metabolism	143	NAMED	COLNVLDHVKWLRT-UHFFFAOYSA-N	NC(C(O)=O)CC1=CC=CC=C1	phenylalanine	phenylalanine				63-91-2	5910	HMDB0000159	C00079	6140	Pos Early
461	400	42109	156915	Energy	Oxidative Phosphorylation	1487	NAMED	NBIIXXVUZAFLBC-UHFFFAOYSA-N	O=P(O)(O)O	phosphate	phosphate				7664-38-2	1032	HMDB0001429	C00009	1061	Pos Early
463	209	597	124535	Carbohydrate	Glycolysis, Gluconeogenesis, and Pyruvate Metabolism	1256	NAMED	DTBNBXWJWCWCIK-UHFFFAOYSA-N	O=P(O)(OC(C(O)=O)=C)O	phosphoenolpyruvate (PEP)	phosphoenolpyruvate (PEP)				10526-80-4	980	HMDB0000263	C00074	1005	Neg
480	400	1898	155455	Amino Acid	Urea cycle; Arginine and Proline Metabolism	503	NAMED	ONIBWKKTOPOVIA-UHFFFAOYSA-N	OC(C1CCCN1)=O	proline	proline				147-85-3	128566	HMDB0000162,HMDB0003411	C00148,C000763	8988,145742,614	Pos Early
482	305	527	146396	Carbohydrate	Glycolysis, Gluconeogenesis, and Pyruvate Metabolism	1258	NAMED	JVTAAEKCZFNVCJ-UHFFFAOYSA-N	CC(O)C(O)=O	lactate	lactate				79-33-4	592	HMDB0000190	C00186	612	Polar
487	209	7746	141812	Lipid	Eicosanoid	2107	NAMED	XEYBRNLFEZDVAW-ARSRFYASSA-N	CCCCC[C@H](O)/C=C/[C@H]1[C@H](O)CC([C@@H]1C/C=C\CCCC(O)=O)=O	prostaglandin E2	prostaglandin E2				363-24-6	4444059	HMDB0001220	C00584,DG00448,D00079	5280360	Neg
500	400	1827	155451	Cofactors and Vitamins	Riboflavin Metabolism	4365	NAMED	AUNGANRZJHBGPY-UHFFFAOYSA-N	OC(C(O)C(O)CO)CN1C(C=C2C)=C(C=C2C)N=C(C(N3)=O)C1=NC3=O	riboflavin (vitamin B2)	riboflavin (vitamin B2)				83-88-5	431981	HMDB0000244	C00255	493570	Pos Early
503	400	1648	155437	Amino Acid	Glycine, Serine and Threonine Metabolism	10	NAMED	MTCFGRXMJLQNBG-REOHCLBHSA-N	OC([C@@H](N)CO)=O	serine	serine				56-45-1	5736	HMDB0000187	C00065	5951	Pos Early
533	400	1670	155443	Amino Acid	Urea cycle; Arginine and Proline Metabolism	493	NAMED	XSQUKJJJFZCRTK-UHFFFAOYSA-N	O=C(N)N	urea	urea				57-13-6	1143	HMDB0000294	C00086	1176	Pos Early
535	209	606	123185	Nucleotide	Pyrimidine Metabolism, Uracil containing	4252	NAMED	DRTQHJPVMGBUCF-UHFFFAOYSA-N	OC1C(N(C=CC2=O)C(N2)=O)OC(CO)C1O	uridine	uridine				58-96-8	5807	HMDB0000296	C00299	6029	Neg
536	209	52602	165330	Nucleotide	Pyrimidine Metabolism, Uracil containing	4268	NAMED	MXHRCPNRJAMMIM-UHFFFAOYSA-N	O=C(NC1=O)N(C=C1)C(CC2O)OC2CO	2'-deoxyuridine	2'-deoxyuridine				951-78-0	13118	HMDB0000012	C00526	13712	Neg
537	400	607	155340	Amino Acid	Histidine Metabolism	81	NAMED	LOIYMIARKYCTBW-OWOJBTEDSA-N	O=C(O)/C=C/C1=CNC=N1	trans-urocanate	trans-urocanate				104-98-3	643824	HMDB0000301	C00785	736715	Pos Early
561	400	57	155297	Amino Acid	Glutamate Metabolism	46	NAMED	WHUUTDBJXJRKMK-VKHMYHEASA-N	O=C(O)[C@@H](N)CCC(O)=O	glutamate	glutamate				56-86-0	591	HMDB0000148	C00025,C00217	33032	Pos Early
563	400	53	155293	Amino Acid	Glutamate Metabolism	47	NAMED	ZDXPYRJPNDTMRX-VKHMYHEASA-N	OC([C@@H](N)CCC(N)=O)=O	glutamine	glutamine				56-85-9	5746	HMDB0000641	C00064	5961	Pos Early
564	400	1284	155352	Amino Acid	Glycine, Serine and Threonine Metabolism	17	NAMED	AYFVYJQAPQTCCC-GBXIJSLDSA-N	N[C@H](C(O)=O)[C@H](O)C	threonine	threonine				72-19-5	6051	HMDB0000167	C00188	6288	Pos Early
565	400	54	155294	Amino Acid	Tryptophan Metabolism	260	NAMED	QIVBCDIJIAJPQS-VIFPVBQESA-N	O=C(O)[C@@H](N)CC1=CNC2=C1C=CC=C2	tryptophan	tryptophan				73-22-3	6066	HMDB0000929	C00078	6305	Pos Early
566	400	1649	155438	Amino Acid	Leucine, Isoleucine and Valine Metabolism	422	NAMED	KZSNJWFQEVHDMF-BYPYZUCNSA-N	N[C@H](C(O)=O)C(C)C	valine	valine				72-18-4	6050	HMDB0000883	C00183	6287	Pos Early
567	400	1504	155382	Cofactors and Vitamins	Nicotinate and Nicotinamide Metabolism	4334	NAMED	PVNIIMVLHYAWGP-UHFFFAOYSA-N	OC(C1=CC=CN=C1)=O	nicotinate	nicotinate				59-67-6	913	HMDB0001488	C00253	938	Pos Early
568	400	2150	155464	Cofactors and Vitamins	Vitamin B6 Metabolism	4481	NAMED	NHZMQXZHNVQTQA-UHFFFAOYSA-N	NCC(C(O)=C(C)N=C1)=C1CO	pyridoxamine	pyridoxamine				58052-48-5	1023	HMDB0001431	C00534	1052	Pos Early
572	305	20488	146506	Carbohydrate	Glycolysis, Gluconeogenesis, and Pyruvate Metabolism	1241	NAMED	WQZGKKKJIJFFOK-DVKNGEFBSA-N	O[C@H]1O[C@H](CO)[C@@H](O)[C@H](O)[C@H]1O	glucose	glucose				50-99-7	71358	HMDB0000122	C00031	5793	Polar
799	400	3141	155487	Amino Acid	Glycine, Serine and Threonine Metabolism	7	NAMED	KWIUHFFTVRNATP-UHFFFAOYSA-N	O=C(C[N+](C)(C)C)[O-]	betaine	betaine				107-43-7	19951173,242	HMDB0000043	C00719	247	Pos Early
800	400	1868	155454	Amino Acid	Methionine, Cysteine, SAM and Taurine Metabolism	462	NAMED	XUJNEKJLAYXESH-REOHCLBHSA-N	SC[C@H](N)C(O)=O	cysteine	cysteine				56-89-3,52-90-4	5653	HMDB0000574	C00097	5862	Pos Early
803	305	48153	152039	Carbohydrate	Fructose, Mannose and Galactose Metabolism	1371	NAMED	WQZGKKKJIJFFOK-DXQLJALPSA-N	O[C@@H]1C(CO)O[C@@H](O)[C@@H](O)[C@H]1O	mannose	mannose				3458-28-4	141983	HMDB0000169	C00159,C02209,C00936	82308,439680,185698,18950	Polar
806	400	5086	155492	Amino Acid	Glycine, Serine and Threonine Metabolism	6	NAMED	FFDGPVCHZBVARC-UHFFFAOYSA-N	CN(C)CC(O)=O	dimethylglycine	dimethylglycine				1118-68-9	653	HMDB0000092	C03626	673	Pos Early
811	400	1126	155351	Amino Acid	Alanine and Aspartate Metabolism	29	NAMED	QNAYBMKLOCPYGJ-REOHCLBHSA-N	O=C(O)[C@@H](N)C	alanine	alanine				56-41-7	5735	HMDB0000161	C00041	5950	Pos Early
815	400	1299	155353	Amino Acid	Tyrosine Metabolism	168	NAMED	OUYCCCASQSFEME-QMMMGPOBSA-N	N[C@@H](CC1=CC=C(O)C=C1)C(O)=O	tyrosine	tyrosine				60-18-4	5833	HMDB0000158	C00082	6057	Pos Early
821	209	33442	125870	Nucleotide	Pyrimidine Metabolism, Uracil containing	4254	NAMED	PTJWIQPHWPFNBW-GBNDHIKLSA-N	O[C@]1([H])[C@@](O)([H])[C@](CO)([H])O[C@]1(C2=CNC(NC2=O)=O)[H]	pseudouridine	pseudouridine				1445-07-4	21403010	HMDB0000767	C02067	15047	Neg
823	305	48990	160586	Carbohydrate	Glycolysis, Gluconeogenesis, and Pyruvate Metabolism	1257	NAMED	LCTONWCANYUPML-UHFFFAOYSA-N	CC(C(O)=O)=O	pyruvate	pyruvate				127-17-3	96901	HMDB0000243	C00022	1060	Polar
827	400	514	155308	Nucleotide	Pyrimidine Metabolism, Cytidine containing	4284	NAMED	UHDGCWIWMRVCDJ-XVFCMESISA-N	OC[C@@H]1[C@H]([C@H]([C@H](N2C(N=C(C=C2)N)=O)O1)O)O	cytidine	cytidine				65-46-3	5940	HMDB0000089	C00475	6175	Pos Early
872	209	2183	124827	Nucleotide	Pyrimidine Metabolism, Thymine containing	4307	NAMED	IQFYYKKMVGJFEH-XLPZGREQSA-N	O=C(NC(C(C)=C1)=O)N1[C@]2([C@@]([C@@]([C@@](CO)(O2)[H])(O)[H])([H])[H])[H]	thymidine	thymidine				50-89-5	5585	HMDB0000273	C00214	5789	Neg
873	400	5341	155495	Cofactors and Vitamins	Thiamine Metabolism	4454	NAMED	OHQKBYLHTFYNQF-UHFFFAOYSA-N	NC1=C(C[N+]2=CSC(CC[O-])=C2C)C=NC(C)=N1	thiamin (vitamin B1)	thiamin (vitamin B1)				59-43-8		HMDB0000235	DG00125,C00378,D08580	1130	Pos Early
878	305	577	146410	Carbohydrate	Fructose, Mannose and Galactose Metabolism	1365	NAMED	RFSUNEUAIZKAJO-ARQDHWQXSA-N	OC[C@@]1(O)O[C@H](CO)[C@@H](O)[C@@H]1O	fructose	fructose				57-48-7	5764	HMDB0000660	C00095	2723872	Polar
880	400	554	155319	Nucleotide	Purine Metabolism, Adenine containing	4180	NAMED	GFFGJBXGBJISGV-UHFFFAOYSA-N	NC1=NC=NC2=C1N=CN2	adenine	adenine				73-24-5	185	HMDB0000034	C00147	190	Pos Early
881	400	573	155326	Nucleotide	Pyrimidine Metabolism, Cytidine containing	4285	NAMED	OPTASPLRGRRNAP-UHFFFAOYSA-N	NC1=NC(NC=C1)=O	cytosine	cytosine				71-30-7	577	HMDB0000630	C00380	597	Pos Early
882	209	604	126810	Nucleotide	Pyrimidine Metabolism, Thymine containing	4310	NAMED	RWQNBRDOKXIBIV-UHFFFAOYSA-N	O=C1C(C)=CNC(N1)=O	thymine	thymine				65-71-4	1103	HMDB0000262	C00178	1135	Neg
914	305	1471	147709	Carbohydrate	Pentose Metabolism	1279	NAMED	PYMYPHUHKUWMLA-LMVFSUKVSA-N	O=C[C@@H]([C@@H]([C@@H](CO)O)O)O	ribose	ribose				50-69-1	4470639	HMDB0000283	C00121	5779	Polar
917	400	512	155306	Amino Acid	Alanine and Aspartate Metabolism	40	NAMED	DCXYFEDJOCDNAF-REOHCLBHSA-N	NC(C[C@H](N)C(O)=O)=O	asparagine	asparagine				70-47-3	6031	HMDB0000168	C00152	6267	Pos Early
923	305	601	145712	Nucleotide	Pyrimidine Metabolism, Orotate containing	4239	NAMED	UFIVEPVSAGBUSI-UHFFFAOYSA-N	O=C(C(NC1=O)CC(N1)=O)O	dihydroorotate	dihydroorotate				155-54-4	628	HMDB03349	C00337	648	Polar
926	209	32489	125850	Lipid	Medium Chain Fatty Acid	1512	NAMED	FUZZWVXGSFPDMH-UHFFFAOYSA-N	CCCCCC(O)=O	caproate (6:0)	caproate (6:0)				142-62-1	8552	HMDB0000535	C01585	8892	Neg
936	400	608	155341	Cofactors and Vitamins	Vitamin B6 Metabolism	4479	NAMED	LXNHXLLTXMVWPM-UHFFFAOYSA-N	OC1=C(C)N=CC(CO)=C1CO	pyridoxine (vitamin B6)	pyridoxine (vitamin B6)				58-56-0	1025	HMDB0000239	D08454	1054	Pos Early
1001	400	32306	155905	Amino Acid	Urea cycle; Arginine and Proline Metabolism	521	NAMED	PMMYEEVYMWASQN-DMTCNVIQSA-N	O[C@@H]1C[C@@H](C(O)=O)NC1	trans-4-hydroxyproline	hydroxyproline				51-35-4	5605	HMDB0000725	C01157	5810	Pos Early
1002	305	1107	146424	Nucleotide	Purine Metabolism, (Hypo)Xanthine/Inosine containing	4166	NAMED	POJWUDADGALRAB-UHFFFAOYSA-N	O=C(N1)C(NC(N)=O)NC1=O	allantoin	allantoin				97-59-6	199	HMDB0000462	C02348,C01551,C02350	439714,204,439713	Polar
1021	209	1494	123209	Amino Acid	Glutathione Metabolism	588	NAMED	ODHCTXKNWHHXJC-VKHMYHEASA-N	O=C1CC[C@@H]([C@@](O)=O)N1	5-oxoproline	5-oxoproline				98-79-3	7127	HMDB0000267	C02237,C01879	439685,7405	Neg
1024	400	1508	155385	Cofactors and Vitamins	Pantothenate and CoA Metabolism	4370	NAMED	GHOKWGTUZJEAQD-ZETCQYMHSA-N	O=C(NCCC(O)=O)[C@H](O)C(C)(C)CO	pantothenate	pantothenate (Vitamin B5)				137-08-6	6361	HMDB0000210	C00864	6613	Pos Early
1025	400	1444	155369	Amino Acid	Lysine Metabolism	134	NAMED	HXEACLLIILLPRG-UHFFFAOYSA-N	OC(C1NCCCC1)=O	pipecolate	pipecolate				4043-87-2		HMDB0000070			Pos Early
1026	400	1600	155428	Lipid	Phospholipid Metabolism	2261	NAMED	SUHOOTKUPISOBE-UHFFFAOYSA-N	NCCOP(O)(O)=O	phosphoethanolamine	phosphoethanolamine (PE)				1071-23-4	990	HMDB0000224	C00346	1015	Pos Early
1052	305	1572	146444	Carbohydrate	Glycolysis, Gluconeogenesis, and Pyruvate Metabolism	1261	NAMED	RBNPOMFGQQGHHO-UHFFFAOYSA-N	O=C(O)C(O)CO	glycerate	glycerate				600-19-1	732	HMDB0000139,HMDB0006372	C00258	439194,752	Polar
1053	400	3155	155489	Nucleotide	Pyrimidine Metabolism, Uracil containing	4271	NAMED	JSJWCHRYRHKBBW-UHFFFAOYSA-N	OC(CCNC(N)=O)=O	3-ureidopropionate	3-ureidopropionate				462-88-4	109	HMDB0000026	C02642	111	Pos Early
1082	209	1587	126818	Amino Acid	Leucine, Isoleucine and Valine Metabolism	342	NAMED	WXNXCEHXYPACJF-ZETCQYMHSA-N	O=C(O)[C@H](CC(C)C)NC(C)=O	N-acetylleucine	N-acetylleucine				1188-21-2	64075	HMDB0011756	C02710	70912	Neg
1083	209	1589	124587	Amino Acid	Methionine, Cysteine, SAM and Taurine Metabolism	442	NAMED	XUYPXLNMDZIRQH-LURJTMIESA-N	O=C(O)[C@H](CCSC)NC(C)=O	N-acetylmethionine	N-acetylmethionine				65-82-7	395338	HMDB0011745	C02712	448580	Neg
1084	209	1591	124807	Amino Acid	Leucine, Isoleucine and Valine Metabolism	423	NAMED	IHYJTAOFMMMOPX-LURJTMIESA-N	O=C(O)[C@@H](NC(C)=O)C(C)C	N-acetylvaline	N-acetylvaline				96-81-1	60154	HMDB0011757		66789	Neg
1099	209	1573	124583	Nucleotide	Purine Metabolism, Guanine containing	4215	NAMED	NYHBQMYGNKIUIF-UUOKFMHZSA-N	O=C1C(N=CN2[C@@]3([H])[C@@](O)([H])[C@@](O)([H])[C@](CO)([H])O3)=C2N=C(N)N1	guanosine	guanosine				118-00-3	6544	HMDB0000133	C00387	6802	Neg
1107	400	1586	155420	Amino Acid	Methionine, Cysteine, SAM and Taurine Metabolism	463	NAMED	PWKSKIMOESPYIA-BYPYZUCNSA-N	OC([C@H](CS)NC(C)=O)=O	N-acetylcysteine	N-acetylcysteine				616-91-1	11540	HMDB0001890	C06809	12035	Pos Early
1110	305	1585	147717	Amino Acid	Alanine and Aspartate Metabolism	31	NAMED	KTHDTJVBEPMMGL-VKHMYHEASA-N	O=C(O)[C@@H](NC(C)=O)C	N-acetylalanine	N-acetylalanine				97-69-8	79449	HMDB0000766	C02847	88064	Polar
1113	400	1558	155399	Amino Acid	Polyamine Metabolism	569	NAMED	UZTFMUBKZQVKLK-UHFFFAOYSA-N	CC(NCCCC(O)=O)=O	4-acetamidobutanoate	4-acetamidobutanoate				3025-96-5	17180	HMDB0003681	C02946	18189	Pos Early
1114	400	1566	155405	Nucleotide	Pyrimidine Metabolism, Thymine containing	4316	NAMED	QCHPKSFMDHPSNR-UHFFFAOYSA-N	O=C(O)C(C)CN	3-aminoisobutyrate	3-aminoisobutyrate				214139-20-5,10569-72-9	58481	HMDB0002166	C05145	64956	Pos Early
1124	209	1564	124575	Energy	TCA Cycle	1458	NAMED	KRKNYBCHXYNGOX-UHFFFAOYSA-N	OC(CC(CC(O)=O)(O)C(O)=O)=O	citrate	citrate				77-92-9	305	HMDB0000094	C00158	311	Neg
1134	209	1604	124593	Nucleotide	Purine Metabolism, (Hypo)Xanthine/Inosine containing	4164	NAMED	LEHOTFFKMJEONL-UHFFFAOYSA-N	O=C1NC(NC(NC2=O)=O)=C2N1	urate	urate				120K5305,69-93-2		HMDB0000289	C00366	1175	Neg
1140	400	2730	155470	Peptide	Gamma-glutamyl Amino Acid	652	NAMED	JBFYFLXEJFQWMU-WDSKDSINSA-N	O=C(N)CC[C@@H](C(O)=O)NC(CC[C@@H](C(O)=O)N)=O	gamma-glutamylglutamine	gamma-glutamylglutamine				10148-81-9	133013	HMDB0011738	C05283	150914	Pos Early
1141	209	1669	124595	Amino Acid	Tyrosine Metabolism	181	NAMED	KKADPXVIOXHVKN-UHFFFAOYSA-N	OC1=CC=C(CC(C(O)=O)=O)C=C1	4-hydroxyphenylpyruvate	4-hydroxyphenylpyruvate				156-39-8	954	HMDB0000707	C01179	979	Neg
1143	209	40605	223227	Lipid	Short Chain Fatty Acid	1506	NAMED	FERIUCNNQQJTOY-UHFFFAOYSA-N	OC(CCC)=O	butyrate/isobutyrate (4:0)	butyrate/isobutyrate (4:0)				109-92-6	259	HMDB0000039	C00246	264	Neg
1162	400	32377	155919	Carbohydrate	Aminosugar Metabolism	1437	NAMED	SQVRNKJHWKZAKO-UHFFFAOYSA-N	OC1(C(O)=O)CC(O)C(NC(C)=O)C(C(O)C(O)CO)O1	N-acetylneuraminate	N-acetylneuraminate				131-48-6	10292217	HMDB0000230	C00270	439197	Pos Early
1221	400	27718	155838	Amino Acid	Creatine Metabolism	537	NAMED	CVSVTCORWBXHQV-UHFFFAOYSA-N	CN(C(N)=N)CC(O)=O	creatine	creatine				57-00-1	566	HMDB0000064	C00300	586	Pos Early
1254	209	15122	126021	Lipid	Glycerolipid Metabolism	2867	NAMED	PEDCQBHIVMGVHV-UHFFFAOYSA-N	OC(CO)CO	glycerol	glycerol				56-81-5	733	HMDB0000131	C00116	753	Neg
1256	400	15506	155556	Lipid	Phospholipid Metabolism	2255	NAMED	CRBHXDCYXIISFC-UHFFFAOYSA-N	[O-]CC[N+](C)(C)C	choline	choline				67-48-1	149278	HMDB0000097	C00114	305	Pos Early
1258	400	57746	213341	Amino Acid	Tryptophan Metabolism	281	NAMED	RWZYAGGXGHYGMB-UHFFFAOYSA-N	OC(C1=CC=CC=C1N)=O	anthranilate	anthranilate				118-92-3	222	HMDB0001123	C00108	227	Pos Early
1268	400	18369	155662	Peptide	Gamma-glutamyl Amino Acid	656	NAMED	MYFMARDICOWMQP-YUMQZZPRSA-N	CC(C)C[C@@H](C(O)=O)NC(CC[C@@H](C(O)=O)N)=O	gamma-glutamylleucine	gamma-glutamylleucine				2566-39-4	133115	HMDB0011171		151023	Pos Early
1310	400	5278	161302	Cofactors and Vitamins	Nicotinate and Nicotinamide Metabolism	4341	NAMED	BAWFJGJZGIEFAR-JTDWVUTFSA-N	NC1=NC=NC2=C1N=CN2[C@@H]3[C@@H](O)[C@@H](O)[C@H](COP(OP(OC[C@@H]4[C@@H](O)[C@@H](O)[C@H]([N+]5=CC(C(N)=O)=CC=C5)O4)([O-])=O)(O)=O)O3	nicotinamide adenine dinucleotide (NAD+)	NAD+				53-84-9	5681		C00003	5892	Pos Early
1312	400	22152	155794	Cofactors and Vitamins	Nicotinate and Nicotinamide Metabolism	4339	NAMED	DAYLJWODMCOQEW-TURQNECASA-N	O[C@@H]1[C@@H](COP([O-])(O)=O)O[C@@H]([N@@+]2=CC=CC(C(N)=O)=C2)[C@@H]1O	nicotinamide ribonucleotide (NMN)	nicotinamide ribonucleotide (NMN)				1094-61-7	13553	HMDB0000229	C00455	14180	Pos Early
1442	305	12129	147727	Amino Acid	Leucine, Isoleucine and Valine Metabolism	369	NAMED	AXFYFNCPONWUHW-UHFFFAOYSA-N	CC(C)(O)CC(O)=O	beta-hydroxyisovalerate	beta-hydroxyisovalerate				625-08-1	62571	HMDB0000754		69362	Polar
1537	402	42446	165129	Lipid	Phosphatidylcholine (PC)	2309	NAMED	JLPULHDHAOZNQI-ZTIMHPMXSA-N	O=P([O-])(OC[C@@H](COC(CCCCCCCCCCCCCCC)=O)OC(CCCCCCC/C=C\C/C=C\CCCCC)=O)OCC[N+](C)(C)C	1-palmitoyl-2-linoleoyl-GPC (16:0/18:2)	1-palmitoyl-2-linoleoyl-GPC (16:0/18:2)	PC 34:2	PC 16:0_18:2	Unknown	40811-94-7	4450224	HMDB0007973		5287971	Pos Late
1538	402	19503	164530	Lipid	Sphingomyelins	3133	NAMED	LKQLRGMMMAHREN-YJFXYUILSA-N	CCCCCCCCCCCCCCCCCC(N[C@@](COP([O-])(OCC[N+](C)(C)C)=O)([C@](O)(/C=C/CCCCCCCCCCCCC)[H])[H])=O	stearoyl sphingomyelin (d18:1/18:0)	stearoyl sphingomyelin (d18:1/18:0)	SM 36:1;O2	SM 18:1;O2_18:0	SM 18:1;O2/18:0	85187-10-6,85187-10-6	4956085	HMDB0001348	C00550	6453725	Pos Late
1539	402	52461	165127	Lipid	Phosphatidylcholine (PC)	2306	NAMED	WTJKGGKOPKCXLL-PFDVCBLKSA-N	O=C(CCCCCCC/C=C\CCCCCCCC)O[C@@H](COC(CCCCCCCCCCCCCCC)=O)COP(OCC[N+](C)(C)C)([O-])=O	1-palmitoyl-2-oleoyl-GPC (16:0/18:1)	1-palmitoyl-2-oleoyl-GPC (16:0/18:1)	PC 34:1	PC 16:0_18:1	Unknown	26853-31-6,26853-31-6	4940699	HMDB0007972	C13875	6436017	Pos Late
2029	305	18362	146908	Lipid	Fatty Acid, Dicarboxylate	1702	NAMED	BDJRBEYXGGNYIS-UHFFFAOYSA-N	O=C(O)CCCCCCCC(O)=O	azelate (C9-DC)	azelate (C9-DC)				123-99-9	2179	HMDB0000784	C08261	2266	Polar
2050	209	18467	126840	Lipid	Long Chain Polyunsaturated Fatty Acid (n3 and n6)	1583	NAMED	JAZBEHYOTPTENJ-JLNKQSITSA-N	O=C(O)CCC\C=C/C/C=C\C/C=C\C/C=C\C/C=C\CC	eicosapentaenoate (EPA; 20:5n3)	eicosapentaenoate (EPA; 20:5n3)				10-2005-9,10417-94-4	393682	HMDB0001999	C06428	446284	Neg
2051	305	15745	146490	Amino Acid	Leucine, Isoleucine and Valine Metabolism	416	NAMED	WXUAQHNMJWJLTG-UHFFFAOYSA-N	CC(C(O)=O)CC(O)=O	methylsuccinate	methylsuccinate				498-21-5	9922	HMDB0001844		10349	Polar
100000007	400	15500	155554	Lipid	Carnitine Metabolism	1955	NAMED	PHIQHXFUZVPYII-ZCFIWIBFSA-N	[O-]C(C[C@@H](O)C[N+](C)(C)C)=O	carnitine	carnitine				461-05-2	10455	HMDB0000062	C00487,C00308	288	Pos Early
100000008	209	15778	124867	Xenobiotics	Benzoate Metabolism	4511	NAMED	WPYMKLBDIGXBTP-UHFFFAOYSA-N	OC(C1=CC=CC=C1)=O	benzoate	benzoate				65-85-0	238	HMDB0001870	C00180	243	Neg
100000014	209	15753	124647	Xenobiotics	Benzoate Metabolism	4496	NAMED	QIAFMBKCNZACKA-UHFFFAOYSA-N	O=C(C1=CC=CC=C1)NCC(O)=O	hippurate	hippurate				495-69-2	451	HMDB0000714	C01586	464	Neg
100000036	209	15676	123263	Amino Acid	Leucine, Isoleucine and Valine Metabolism	400	NAMED	JVQYSWDUAOAHFM-UHFFFAOYSA-N	CCC(C)C(C(O)=O)=O	3-methyl-2-oxovalerate	3-methyl-2-oxovalerate				51829-07-3,1460-34-0	46	HMDB0000491	C03465,C06008,C00671	439286,440877	Neg
100000039	400	18374	155665	Amino Acid	Methionine, Cysteine, SAM and Taurine Metabolism	447	NAMED	QEFRNWWLZKMPFJ-YGVKFDHGSA-N	O=C(O)[C@@H](N)CCS(C)=O	methionine sulfoxide	methionine sulfoxide				3226-65-1	139840	HMDB0002005	C02989	158980	Pos Early
100000054	400	15685	155573	Amino Acid	Lysine Metabolism	122	NAMED	YSMODUONRAFBET-AKGZTFGVSA-N	N[C@@H](CCC(O)CN)C(O)=O	5-hydroxylysine	5-hydroxylysine				13204-98-3	1002	HMDB0000450	C16741	3032849	Pos Early
100000086	400	15125	155532	Xenobiotics	Food Component/Plant	4883	NAMED	QQVDJLLNRSOCEL-UHFFFAOYSA-N	O=P(O)(O)CCN	ciliatine (2-aminoethylphosphonate)	ciliatine (2-aminoethylphosphonate)				2041-14-7	10463796	HMDB0011747	C03557	339	Pos Early
100000096	400	15681	155572	Amino Acid	Guanidino and Acetamido Metabolism	572	NAMED	TUHVEAJXIMEOSA-UHFFFAOYSA-N	N=C(N)NCCCC(O)=O	4-guanidinobutanoate	4-guanidinobutanoate				463-003,463-00-3	486	HMDB0003464	C01035	500	Pos Early
100000112	305	33951	147990	Amino Acid	Creatine Metabolism	539	NAMED	DRBBFCLWYRJSJZ-UHFFFAOYSA-N	N=C(N(C)CC(O)=O)NP(O)(O)=O	creatine phosphate	creatine phosphate				922-32-7,67-07-2	567	HMDB0001511	C02305	9548602,587	Polar
100000125	400	15949	155608	Nucleotide	Pyrimidine Metabolism, Cytidine containing	4295	NAMED	CKTSBUTUHBMZGZ-SHYZEUOFSA-N	[H][C@]1([H])[C@@](O)([H])[C@](CO)([H])O[C@]1(N2C(N=C(N)C=C2)=O)[H]	2'-deoxycytidine	2'-deoxycytidine				951-77-9	13117	HMDB0000014	C00881	13711	Pos Early
100000258	305	43847	146556	Lipid	Glycerolipid Metabolism	2868	NAMED	AWUCVROLDVIAJX-UHFFFAOYSA-N	O=P(O)(OCC(CO)O)O	glycerol 3-phosphate	glycerol 3-phosphate				29849-82-9	734	HMDB0000126	C0093	754	Polar
100000263	400	15716	155583	Amino Acid	Histidine Metabolism	86	NAMED	ACZFBYCNAVEFLC-UHFFFAOYSA-N	OC(C(O)=O)CC1=CN=CN1	imidazole lactate	imidazole lactate				14403-45-3	389128	HMDB0002320	C05568	793	Pos Early
100000265	400	15140	155539	Amino Acid	Tryptophan Metabolism	273	NAMED	YGPSJZOEDVAXAB-QMMMGPOBSA-N	N[C@H](C(O)=O)CC(C1=CC=CC=C1N)=O	kynurenine	kynurenine				2922-83-0	141580	HMDB0000684	C00328	161166	Pos Early
100000269	400	15990	155613	Lipid	Phospholipid Metabolism	2259	NAMED	SUHOQUVVVLNYQR-MRVPVSSYSA-N	O=P(OCC[N+](C)(C)C)([O-])OC[C@H](O)CO	glycerophosphorylcholine (GPC)	glycerophosphorylcholine (GPC)				28319-77-9	571409	HMDB0000086	C00670	71920	Pos Early
100000282	400	15720	155584	Amino Acid	Glutamate Metabolism	49	NAMED	RFMMMVDNIPUKGG-YFKPBYRVSA-N	O=C(O)CC[C@@H](C(O)=O)NC(C)=O	N-acetylglutamate	N-acetylglutamate				5817-08-3	1266066	HMDB0001138	C00624	70914	Pos Early
100000442	305	18335	146498	Xenobiotics	Food Component/Plant	4940	NAMED	AAWZDTNXLSGCEK-WYWMIBKRSA-N	O[C@@]1([C@](O)(C[C@@](C(O)=O)(C[C@]1(O)[H])O)[H])[H]	quinate	quinate				77-95-2	10246715	HMDB0003072	C00296	6508	Polar
100000463	400	18349	155652	Amino Acid	Tryptophan Metabolism	304	NAMED	XGILAAMKEQUXLS-UHFFFAOYSA-N	OC(C(O)=O)CC1=CNC2=C1C=CC=C2	indolelactate	indolelactate				832-97-3	83867	HMDB0000671	C02043	92904	Pos Early
100000487	400	18357	155655	Peptide	Dipeptide	846	NAMED	STKYPAFSDFAEPH-LURJTMIESA-N	CC(C)[C@@H](C(O)=O)NC(CN)=O	glycylvaline	glycylvaline				1963-21-9	2006926	HMDB0028854		2724807	Pos Early
100000551	209	22116	124905	Amino Acid	Leucine, Isoleucine and Valine Metabolism	349	NAMED	BKAJNAXTPSGJCU-UHFFFAOYSA-N	CC(C)CC(C(O)=O)=O	4-methyl-2-oxopentanoate	4-methyl-2-oxopentanoate				816-66-0	69	HMDB0000695	C00233	70	Neg
100000656	209	19324	128173	Lipid	Lysophospholipid	2744	NAMED	MXAFDFDAIFZFET-CLBYPKMISA-N	[H]C(C(O)(C(O)([C@](O)1[H])[H])[H])([C@@](OP(O)(OC[C@@]([H])(COC(CCCCCCCCCCCCCCCCC)=O)O)=O)([C@]1(O)[H])[H])O	1-stearoyl-GPI (18:0)	1-stearoyl-GPI (18:0)	LPI 18:0	LPI 18:0	LPI 18:0/0:0	796963-93-4	21403067	HMDB0240261		71581135,42607495	Neg
100000657	402	19130	164201	Lipid	Phosphatidylcholine (PC)	2301	NAMED	KILNVBDSWZSGLL-KXQOOQHDSA-N	CCCCCCCCCCCCCCCC(OC[C@]([H])(COP([O-])(OCC[N+](C)(C)C)=O)OC(CCCCCCCCCCCCCCC)=O)=O	1,2-dipalmitoyl-GPC (16:0/16:0)	1,2-dipalmitoyl-GPC (16:0/16:0)	PC 32:0	PC 16:0_16:0	PC 16:0/16:0	63-89-8	398235	HMDB0000564	D03585	452110	Pos Late
100000672	402	19258	164196	Lipid	Phosphatidylcholine (PC)	2285	NAMED	RFVFQQWKPSOBED-PSXMRANNSA-N	CCCCCCCCCCCCCCCC(O[C@](COC(CCCCCCCCCCCCC)=O)(COP([O-])(OCC[N+](C)(C)C)=O)[H])=O	1-myristoyl-2-palmitoyl-GPC (14:0/16:0)	1-myristoyl-2-palmitoyl-GPC (14:0/16:0)	PC 30:0	PC 14:0_16:0	Unknown	69525-80-0	114798	HMDB0007869		129657	Pos Late
100000706	209	22132	124683	Amino Acid	Leucine, Isoleucine and Valine Metabolism	353	NAMED	LVRFTAZAXQPQHI-UHFFFAOYSA-N	OC(C(CC(C)C)O)=O	alpha-hydroxyisocaproate	alpha-hydroxyisocaproate				10303-64-7	75520	HMDB0000665,HMDB00746,HMDB0000624	C03264	83697,92779,439960	Neg
100000707	305	20676	147767	Lipid	Fatty Acid, Dicarboxylate	1694	NAMED	VZCYOOQTPOCHFL-UHFFFAOYSA-N	O=C(C=CC(O)=O)O	maleate	maleate				110-16-7	392248	HMDB0000176	C01384	444266	Polar
100000708	209	44656	126996	Amino Acid	Leucine, Isoleucine and Valine Metabolism	357	NAMED	GWYFCOCPABKNJV-UHFFFAOYSA-N	CC(C)CC(O)=O	isovalerate (i5:0)	isovalerate (C5)				503-74-2	10001	HMDB0000718	C08262	10430	Neg
100000772	400	48118	157706	Lipid	Mevalonate Metabolism	3206	NAMED	JYVXNLLUYHCIIH-UHFFFAOYSA-N	OC(CCO1)(C)CC1=O	mevalonolactone	mevalonolactone				674-26-0	9999	HMDB0006024		10428	Pos Early
100000774	209	22130	124681	Amino Acid	Phenylalanine Metabolism	157	NAMED	VOXXWSYKYCBWHO-UHFFFAOYSA-N	OC(C(O)=O)CC1=CC=CC=C1	phenyllactate (PLA)	phenyllactate (PLA)				828-01-3	3715	HMDB0000779,HMDB0000563	C05607	3848	Neg
100000787	305	22185	147184	Amino Acid	Alanine and Aspartate Metabolism	37	NAMED	OTCCIMWXFLJLIA-BYPYZUCNSA-N	OC([C@@H](NC(C)=O)CC(O)=O)=O	N-acetylaspartate (NAA)	N-acetylaspartate (NAA)				997-55-7,997-55-7	58576	HMDB0000812	C01042	65065	Polar
100000802	400	32198	155890	Lipid	Fatty Acid Metabolism (Acyl Carnitine, Short Chain)	1863	NAMED	RDHQFKQIGNGIED-MRVPVSSYSA-N	C[N+](C)(C)C[C@H](OC(C)=O)CC([O-])=O	acetylcarnitine (C2)	acetylcarnitine (C2)				5080-50-2	5406074	HMDB0000201	C02571	7045767	Pos Early
100000808	305	22176	165753	Amino Acid	Methionine, Cysteine, SAM and Taurine Metabolism	468	NAMED	NOKPBJYHPHHWAN-REOHCLBHSA-N	N[C@H](C(O)=O)CSS(O)(=O)=O	cysteine s-sulfate	cysteine s-sulfate				1637-71-4	102939	HMDB0000731	C05824	115015	Polar
100000827	209	21127	126053	Lipid	Monoacylglycerol	2878	NAMED	QHZLMUACJMDIAE-UHFFFAOYSA-N	O=C(CCCCCCCCCCCCCCC)OCC(O)CO	1-palmitoylglycerol (16:0)	1-palmitoylglycerol (16:0)	MG 16:0	MG 16:0	MG 16:0/0:0/0:0	542-44-9	14201	HMDB0011564		14900	Neg
100000840	209	20693	143841	Xenobiotics	Food Component/Plant	5242	NAMED	ROBFUDYVXSDBQM-UHFFFAOYSA-N	O=C(C(O)C(O)=O)O	tartronate (hydroxymalonate)	tartronate (hydroxymalonate)				80-69-3	44	HMDB0035227	C02287	45	Neg
100000841	209	20694	143843	Cofactors and Vitamins	Ascorbate and Aldarate Metabolism	4390	NAMED	MUBZPKHOEPUJKR-UHFFFAOYSA-N	O=C(O)C(O)=O	oxalate (ethanedioate)	oxalate (ethanedioate)				144-62-7	946	HMDB0002329	C00209	971	Neg
100000843	209	21248	124903	Xenobiotics	Chemical	6207	NAMED	JKMHFZQWWAIEOD-UHFFFAOYSA-N	OCCN1CCN(CCS(O)(=O)=O)CC1	HEPES	HEPES				7365-45-9	22278			23831	Neg
100000846	305	20699	146508	Xenobiotics	Food Component/Plant	4930	NAMED	UNXHWFMMPAWVPI-UHFFFAOYSA-N	OCC(O)C(CO)O	erythritol	erythritol				149-32-6	13835932	HMDB0002994	C00503	222285	Polar
100000924	209	21184	126057	Lipid	Monoacylglycerol	2882	NAMED	RZRNAYUHWVFMIP-KTKRTIGZSA-N	O=C(OCC(O)CO)CCCCCCC/C=C\CCCCCCCC	1-oleoylglycerol (18:1)	1-oleoylglycerol (18:1)	MG 18:1	MG 18:1	MG 18:1/0:0/0:0	111-03-5	4446588	HMDB0011567		5283468	Neg
100000936	305	44526	147248	Amino Acid	Leucine, Isoleucine and Valine Metabolism	429	NAMED	QHKABHOOEWYVLI-UHFFFAOYSA-N	OC(C(C(C)C)=O)=O	3-methyl-2-oxobutyrate	3-methyl-2-oxobutyrate				3715-29-5	48	HMDB0000019	C00141	49	Polar
100001006	400	27710	155837	Amino Acid	Glycine, Serine and Threonine Metabolism	2	NAMED	OKJIRPAQVSHGFK-UHFFFAOYSA-N	O=C(O)C(NC(C)=O)[H]	N-acetylglycine	N-acetylglycine				543-24-8	10507	HMDB0000532		10972	Pos Early
100001007	305	27731	147186	Carbohydrate	Pentose Metabolism	1281	NAMED	QXKAIJAYHKCRRA-BXXZVTAOSA-N	OC([C@H](O)[C@H](O)[C@H](O)CO)=O	ribonate	ribonate				5336-08-3	4574162	HMDB0000867	C01685	5460677	Polar
100001022	305	27738	146524	Cofactors and Vitamins	Ascorbate and Aldarate Metabolism	4387	NAMED	JPIJQSOTBSSVTP-UHFFFAOYSA-N	O=C(O)C(O)([H])C([H])(O)CO	threonate	threonate				70753-61-6	133224	HMDB0062620,HMDB0000943	C01620	151152,5460407	Polar
100001026	305	27719	152158	Carbohydrate	Fructose, Mannose and Galactose Metabolism	1391	NAMED	RGHNJXZEOKUKBD-MGCNEYSASA-N	O[C@H]([C@H]([C@H]([C@@H](CO)O)O)O)C(O)=O	galactonate	galactonate				299-28-5	114198	HMDB0000565	C00880,C15930	12310779,128869	Polar
100001034	209	27513	126866	Amino Acid	Tryptophan Metabolism	305	NAMED	SEOVTRFCIGRIMH-UHFFFAOYSA-N	OC(CC1=CNC2=C1C=CC=C2)=O	indoleacetate	indoleacetate				87-51-4,6505-45-9	780	HMDB0000197	C00954	802	Neg
100001040	209	27447	126071	Lipid	Monoacylglycerol	2883	NAMED	WECGLUPZRHILCT-HZJYTTRNSA-N	CCCCC/C=C\C/C=C\CCCCCCCC(OCC(O)CO)=O	1-linoleoylglycerol (18:2)	1-linoleoylglycerol (18:2)	MG 18:2	MG 18:2	MG 18:2/0:0/0:0	2277-28-3	4446589	HMDB0011568		5283469	Neg
100001081	400	31675	155868	Amino Acid	Glutamate Metabolism	62	NAMED	HNJBEVLQSNELDL-UHFFFAOYSA-N	O=C1CCCN1	2-pyrrolidinone	2-pyrrolidinone				616-45-5	11530	HMDB0002039		12025	Pos Early
100001092	400	32401	155930	Cofactors and Vitamins	Nicotinate and Nicotinamide Metabolism	4355	NAMED	WWNNZCOKKKDOPX-UHFFFAOYSA-N	C[N+]1=CC(C([O-])=O)=CC=C1	trigonelline (N'-methylnicotinate)	trigonelline (N'-methylnicotinate)				535-83-1	5369	HMDB0000875	C01004	5570	Pos Early
100001103	400	33487	156024	Amino Acid	Glutamate Metabolism	56	NAMED	ZGEYCCHDTIDZAE-UHFFFAOYSA-N	O=C(CCC(C(O)=O)N)OC	glutamate, gamma-methyl ester	glutamate, gamma-methyl ester				1499-55-4,1499-55-4	66546	HMDB0061715		68662	Pos Early
100001104	209	32390	125802	Amino Acid	Tyrosine Metabolism	169	NAMED	CAHKINHBCWCHCF-JTQLQIEISA-N	OC1=CC=C(C[C@@H](C(O)=O)NC(C)=O)C=C1	N-acetyltyrosine	N-acetyltyrosine				537-55-3	61606	HMDB0000866		68310	Neg
100001126	305	43829	165246	Peptide	Gamma-glutamyl Amino Acid	664	NAMED	AQAKHZVPOOGUCK-XPUUQOCRSA-N	O=C(N[C@H]([C@@](O)=O)C(C)C)CC[C@@H]([C@](O)=O)N	gamma-glutamylvaline	gamma-glutamylvaline				2746-34-1		HMDB0011172		7015683	Polar
100001153	305	31934	145806	Lipid	Fatty Acid, Dicarboxylate	1690	NAMED	OTTXIFWBPRRYOG-UHFFFAOYSA-N	O=C(O)C(O)CCCC(O)=O	2-hydroxyadipate	2-hydroxyadipate				18294-85-4	167943	HMDB0000321	C02360	193530	Polar
100001162	400	32452	155955	Lipid	Fatty Acid Metabolism (also BCAA Metabolism)	1794	NAMED	UFAHZIUFPNSHSL-UHFFFAOYSA-N	[O-]C(CC(OC(CC)=O)C[N+](C)(C)C)=O	propionylcarnitine (C3)	propionylcarnitine (C3)				17298-37-2	96904	HMDB0000824	C03017	107738	Pos Early
100001167	400	35127	156146	Amino Acid	Urea cycle; Arginine and Proline Metabolism	523	NAMED	ONPXCLZMBSJLSP-ALKRTJFJSA-N	OC([C@H]1N(C([C@H]2NCCC2)=O)CC(O)C1)=O	pro-hydroxy-pro	prolylhydroxyproline				18684-24-7	9847785	HMDB0006695		11902893	Pos Early
100001170	305	32397	146534	Amino Acid	Leucine, Isoleucine and Valine Metabolism	411	NAMED	ZMZQVAUJTDKQGE-UHFFFAOYSA-N	O=C(O)C(CC)CO	3-hydroxy-2-ethylpropionate	3-hydroxy-2-ethylpropionate				4374-62-3	164207	HMDB0000396		188979	Polar
100001207	400	32349	155910	Amino Acid	Histidine Metabolism	100	NAMED	PRJKNHOMHKJCEJ-UHFFFAOYSA-N	O=C(O)CC1=CNC=N1	4-imidazoleacetate	4-imidazoleacetate				645-65-8	86856	HMDB0002024	C02835	96215	Pos Early
100001208	400	32350	155911	Amino Acid	Histidine Metabolism	94	NAMED	ZHCKPJGJQOPTLB-UHFFFAOYSA-N	O=C(O)CC1=CN(C)C=N1	1-methyl-4-imidazoleacetate	1-methyl-4-imidazoleacetate				2625-49-2	68319	HMDB0002820	C05828	75810	Pos Early
100001253	400	33943	156041	Amino Acid	Glutamate Metabolism	50	NAMED	KSMRODHGGIIXDV-YFKPBYRVSA-N	OC([C@H](CCC(N)=O)NC(C)=O)=O	N-acetylglutamine	N-acetylglutamine				2490-97-3	158492	HMDB0006029	C02716	182230	Pos Early
100001256	209	33950	126109	Amino Acid	Phenylalanine Metabolism	145	NAMED	CBQJSKKFNMDLON-JTQLQIEISA-N	O=C(O)[C@@H](NC(C)=O)CC1=CC=CC=C1	N-acetylphenylalanine	N-acetylphenylalanine				2018-61-3	67404	HMDB0000512	C03519	74839	Neg
100001263	402	33955	158599	Lipid	Lysophospholipid	2623	NAMED	ASWBNKHCZGQVJV-UHFFFAOYSA-N	O=P(OCC[N+](C)(C)C)([O-])OCC(O)COC(CCCCCCCCCCCCCCC)=O	1-palmitoyl-GPC (16:0)	1-palmitoyl-GPC (16:0)	LPC 16:0	LPC 16:0	LPC 16:0/0:0	17364-16-8	78064	HMDB0010382	C04102	86554	Pos Late
100001266	400	33953	156051	Amino Acid	Urea cycle; Arginine and Proline Metabolism	507	NAMED	SNEIUMQYRCDYCH-LURJTMIESA-N	O=C(O)[C@@H](NC(C)=O)CCCNC(N)=N	N-acetylarginine	N-acetylarginine				155-84-0	60752	HMDB0004620	C02562	67427	Pos Early
100001271	402	33961	158603	Lipid	Lysophospholipid	2634	NAMED	IHNKQIMGVNPMTC-RUZDIDTESA-N	O[C@H](COC(CCCCCCCCCCCCCCCCC)=O)COP(OCC[N+](C)(C)C)([O-])=O	1-stearoyl-GPC (18:0)	1-stearoyl-GPC (18:0)	LPC 18:0	LPC 18:0	LPC 18:0/0:0	19420-57-6	435389	HMDB0010384		497300	Pos Late
100001272	402	48258	160285	Lipid	Lysophospholipid	2636	NAMED	YAMUFBLWGFFICM-PTGWMXDISA-N	O[C@H](COC(CCCCCCC/C=C\CCCCCCCC)=O)COP(OCC[N+](C)(C)C)([O-])=O	1-oleoyl-GPC (18:1)	1-oleoyl-GPC (18:1)	LPC 18:1	LPC 18:1	LPC 18:1/0:0	19420-56-5	17240641	HMDB0002815	C03916	16081932	Pos Late
100001274	209	33939	126095	Amino Acid	Glycine, Serine and Threonine Metabolism	18	NAMED	PEDXUVCGOLSNLQ-UHFFFAOYSA-N	CC(O)C(C(O)=O)NC(C)=O	N-acetylthreonine	N-acetylthreonine				17093-74-2	3841173	HMDB0062557		152204	Neg
100001276	209	33967	126125	Amino Acid	Leucine, Isoleucine and Valine Metabolism	393	NAMED	JDTWZSUNGHMMJM-MSZQBOFLSA-N	CC(N[C@H](C(O)=O)C(C)CC)=O	N-acetylisoleucine	N-acetylisoleucine				3077-46-1	2081100	HMDB0061684		306109	Neg
100001296	400	34384	156088	Xenobiotics	Food Component/Plant	5099	NAMED	CMUNUTVVOOHQPW-LURJTMIESA-N	C[N+]1(C)[C@H]([C@@]([O-])=O)CCC1	stachydrine	stachydrine				4136-37-2	103115	HMDB0004827	C10172	115244	Pos Early
100001300	305	46537	146562	Amino Acid	Leucine, Isoleucine and Valine Metabolism	430	NAMED	NGEWQZIDQIYUNV-UHFFFAOYSA-N	OC(C(O)=O)C(C)C	alpha-hydroxyisovalerate	alpha-hydroxyisovalerate				600-37-3	90190	HMDB0000407		99823	Polar
100001310	400	33013	155997	Cofactors and Vitamins	Nicotinate and Nicotinamide Metabolism	4340	NAMED	BUCXGWMZJBKEMD-UHFFFAOYSA-N	NC(C1=C[N+](C2C(C(C(C[O-])O2)O)O)=CC=C1)=O	nicotinamide riboside	nicotinamide riboside				1341-23-7		HMDB0000855	C03150	439924	Pos Early
100001313	400	44872	157084	Peptide	Gamma-glutamyl Amino Acid	659	NAMED	RQNSKRXMANOPQY-BQBZGAKWSA-N	O=C(O)[C@H](CCSC)NC(CC[C@@H](C(O)=O)N)=O	gamma-glutamylmethionine	gamma-glutamylmethionine				17663-87-5	5373147	HMDB0029155		7009567	Pos Early
100001314	400	33364	156009	Peptide	Gamma-glutamyl Amino Acid	661	NAMED	GWNXFCYUJXASDX-JUZNGCLZSA-N	CC(O)[C@@H](C(O)=O)NC(CC[C@@H](C(O)=O)N)=O	gamma-glutamylthreonine	gamma-glutamylthreonine				5652-48-2	21403107	HMDB0029159		76078708	Pos Early
100001315	209	36103	143727	Xenobiotics	Benzoate Metabolism	4587	NAMED	WGNAKZGUSRVWRH-UHFFFAOYSA-N	O=S(OC1=CC=C(C)C=C1)(O)=O	p-cresol sulfate	p-cresol sulfate				3233-57-7	3806480	HMDB0011635		4615423	Neg
100001316	400	33471	156023	Cofactors and Vitamins	Nicotinate and Nicotinamide Metabolism	4335	NAMED	PUEDDPCUCPRQNY-ZYUZMQFOSA-N	O[C@H]([C@@H]1O)[C@@H](O[C@@H]1CO)[N@+]2=CC(C([O-])=O)=CC=C2	nicotinate ribonucleoside	nicotinate ribonucleoside				2625-49-2	141635	HMDB0006809	C05841	161233	Pos Early
100001320	305	42420	148204	Carbohydrate	Aminosugar Metabolism	1450	NAMED	JPIJQSOTBSSVTP-PWNYCUMCSA-N	OC[C@@H](O)[C@@H](O)C(O)=O	erythronate*	erythronate*				88759-55-1	2061231	HMDB0000613		2781043	Polar
100001334	400	34387	156090	Amino Acid	Urea cycle; Arginine and Proline Metabolism	513	NAMED	GNMSLDIYJOSUSW-UHFFFAOYSA-N	O=C(O)C(CCC1)N1C(C)=O	N-acetylproline	N-acetylproline				1074-79-9	285677	HMDB0094701		322640	Pos Early
100001386	402	41754	159409	Cofactors and Vitamins	Hemoglobin and Porphyrin Metabolism	4441	NAMED	GGIDWJQWCUJYRY-UHFFFAOYSA-K	CC1=C(CCC(O)=O)C(/C=C(C(CCC([O-])=O)=C/2C)\[N-]C2=C/C3=N/C(C(C=C)=C3C)=C\4)=N/C1=C\C(N([Fe+2])C4=C5C)=C5C=C	heme	heme				14875-96-8		HMDB0003178	C00032	26945	Pos Late
100001425	209	61833	218435	Nucleotide	Pyrimidine Metabolism, Uracil containing	4255	NAMED	ZPTBLXKRQACLCR-XVFCMESISA-N	OC[C@H]1O[C@@H](N2CCC(NC2=O)=O)[C@@H]([C@@H]1O)O	5,6-dihydrouridine	5,6-dihydrouridine				5627-05-4	85115	HMDB0000497		94312	Neg
100001437	400	35159	161190	Amino Acid	Glutathione Metabolism	582	NAMED	BNRXZEPOHPEEAS-UHFFFAOYSA-N	NC(C(O)=O)CCC(NC(CSSCC(N)C(O)=O)C(NCC(O)=O)=O)=O	cysteine-glutathione disulfide	cysteine-glutathione disulfide				13081-14-6	3455404	HMDB0000656	R00900	3080690	Pos Early
100001446	209	35136	128207	Nucleotide	Pyrimidine Metabolism, Uracil containing	4257	NAMED	DWRXFEITVBNRMK-JXOAFFINSA-N	O[C@@H]1[C@H](O)[C@@H](CO)O[C@H]1N(C=C2C)C(NC2=O)=O	5-methyluridine (ribothymidine)	5-methyluridine (ribothymidine)				1463-10-1	393058	HMDB0000884		445408	Neg
100001449	209	35142	126972	Nucleotide	Purine Metabolism, Adenine containing	4173	NAMED	LNQVTSROQXJCDD-KQYNXXCUSA-N	NC1=NC=NC2=C1N=CN2[C@@]([C@@]([C@@]3(OP(O)(O)=O)[H])(O)[H])(O[C@](CO)3[H])[H]	adenosine 3'-monophosphate (3'-AMP)	3'-AMP				84-21-9	10463793	HMDB0003540	C01267	41211	Neg
100001456	400	35114	156140	Nucleotide	Purine Metabolism, Guanine containing	4219	NAMED	FZWGECJQACGGTI-UHFFFAOYSA-N	O=C1C(N2C)=C(N=C2)N=C(N)N1	7-methylguanine	7-methylguanine				578-76-7	10883	HMDB0000897	C02242	135398679	Pos Early
100001485	400	34456	156123	Peptide	Gamma-glutamyl Amino Acid	655	NAMED	SNCKGJWJABDZHI-SIPWABPFSA-N	CCC(C)[C@@H](C(O)=O)NC(CC[C@@H](C(O)=O)N)=O	gamma-glutamylisoleucine*	gamma-glutamylisoleucine*					21403145	HMDB0011170		22885096	Pos Early
100001491	400	37123	156335	Carbohydrate	Aminosugar Metabolism	1453	NAMED	FDJKUWYYUZCUJX-UHFFFAOYSA-N	OC(C1(O)OC(C(NC(CO)=O)C(C1)O)C(C(CO)O)O)=O	N-glycolylneuraminate	N-glycolylneuraminate				1113-83-3	3794850	HMDB0000833	C03410	123802	Pos Early
100001510	209	32553	143728	Amino Acid	Tyrosine Metabolism	196	NAMED	CTYRPMDGLDAWRQ-UHFFFAOYSA-N	OS(OC1=CC=CC=C1)(=O)=O	phenol sulfate	phenol sulfate				937-34-8	67018	HMDB0060015	C02180	74426	Neg
100001511	402	33230	158553	Lipid	Lysophospholipid	2625	NAMED	LFUDDCMNKWEORN-KHPPLWFESA-N	O=P(OCC[N+](C)(C)C)([O-])OCC(O)COC(CCCCCCC/C=C\CCCCCC)=O	1-palmitoleoyl-GPC (16:1)*	1-palmitoleoyl-GPC (16:1)*	LPC 16:1	LPC 16:1	LPC 16:1/0:0		21403152	HMDB0010383		24779461	Pos Late
100001540	400	46225	157124	Amino Acid	Glutamate Metabolism	72	NAMED		O=C(C(CCC#N)N)O	2-amino-4-cyanobutanoate	2-amino-4-cyanobutanoate				2353-44-8					Pos Early
100001541	209	36746	128281	Amino Acid	Leucine, Isoleucine and Valine Metabolism	401	NAMED	RILPIWOPNGRASR-UHFFFAOYSA-N	O=C(C(C(CC)C)O)O	2-hydroxy-3-methylvalerate	2-hydroxy-3-methylvalerate				488-15-3	144317	HMDB0000317		164623	Neg
100001550	400	33009	155996	Xenobiotics	Food Component/Plant	4968	NAMED	XULZWQRXYTVUTE-ZETCQYMHSA-N	C[N+]1(C)[C@@H](CCCC1)[C@]([O-])=O	homostachydrine*	homostachydrine*				1195-94-4	390180	HMDB0033433	C08283	441447	Pos Early
100001586	305	46957	148205	Cofactors and Vitamins	Ascorbate and Aldarate Metabolism	4391	NAMED	RGHNJXZEOKUKBD-NRXMZTRTSA-N	OC([C@H](O)[C@H](O)[C@H](O)[C@@H](O)CO)=O	gulonate*	gulonate*				20246-53-1	7969943	HMDB0003290	C00800	152304	Polar
100001613	209	35669	128271	Lipid	Fatty Acid, Dicarboxylate	1714	NAMED	HQHCYKULIHKCEB-UHFFFAOYSA-N	O=C(O)CCCCCCCCCCCCC(O)=O	tetradecanedioate (C14-DC)	tetradecanedioate (C14)				821-38-5	12630	HMDB0000872		13185	Neg
100001614	209	35678	128277	Lipid	Fatty Acid, Dicarboxylate	1718	NAMED	QQHJDPROMQRDLA-UHFFFAOYSA-N	O=C(O)CCCCCCCCCCCCCCC(O)=O	hexadecanedioate (C16-DC)	hexadecanedioate (C16)				505-54-4	10027	HMDB0000672	C19615	10459	Neg
100001619	305	48857	160476	Lipid	Glycerolipid Metabolism	2873	NAMED	LLCSXHMJULHSJN-UHFFFAOYSA-N	OC(CO)COP(O)(OCC(CO)O)=O	glycerophosphoglycerol	glycerophosphoglycerol					388990	HMDB0240316	C03274	54575349	Polar
100001620	400	37455	156380	Lipid	Phospholipid Metabolism	2263	NAMED	JZNWSCPGTDBMEW-UHFFFAOYSA-N	O=P(OCCN)(O)OCC(CO)O	glycerophosphoethanolamine	glycerophosphoethanolamine				33049-08-0	110410	HMDB0000114	C01233	123874	Pos Early
100001621	400	52307	164336	Lipid	Phospholipid Metabolism	2265	NAMED	BMVUIWJCUQSHLZ-GFSNQTMESA-N	[H]C(C(O)(C(O)([C@](O)1[H])[H])[H])([C@@](OP(O)(OC[C@@]([H])(CO)O)=O)([C@]1(O)[H])[H])O	glycerophosphoinositol*	glycerophosphoinositol*				16824-65-0				167572	Pos Early
100001662	400	36747	156251	Lipid	Carnitine Metabolism	1954	NAMED	JHPNVNIEXXLNTR-UHFFFAOYSA-N	C[N+](C)(C)CCCC([O-])=O	deoxycarnitine	deoxycarnitine				6249-56-5	705	HMDB0001161	C01181	22620	Pos Early
100001668	400	61868	218616	Amino Acid	Histidine Metabolism	99	NAMED	AHPWEWASPTZMEK-UHFFFAOYSA-N	OCC(O1)C(O)C(O)C1N2C=NC(CC(O)=O)=C2	1-ribosyl-imidazoleacetate*	1-ribosyl-imidazoleacetate*				29605-99-0	4292299	HMDB0002331	C05131	440569	Pos Early
100001679	305	36764	213877	Xenobiotics	Food Component/Plant	4730	NAMED	SLWWJZMPHJJOPH-UHFFFAOYSA-N	O=C(C1=CC(C(C(O)C1)O)=O)O	3-dehydroshikimate	3-dehydroshikimate				2922-42-1	79		C02637	439774	Polar
100001724	209	36817	128307	Xenobiotics	Chemical	6232	NAMED	BELBBZDIHDAJOR-UHFFFAOYSA-N	OC1=CC=C(C(C2=CC=C(O)C=C2)(OS3(=O)=O)C4=C3C=CC=C4)C=C1	phenol red	phenol red				143-74-8	4602		C12600	4766	Neg
100001730	305	62952	220827	Lipid	Fatty Acid, Dihydroxy	2060	NAMED	DZAIOXUZHHTJKN-UHFFFAOYSA-N	O=C(CC(CO)O)O	3,4-dihydroxybutyrate	3,4-dihydroxybutyrate				51267-44-8		HMDB0000337		150929	Polar
100001739	209	35718	143707	Lipid	Long Chain Polyunsaturated Fatty Acid (n3 and n6)	1595	NAMED	AHANXAKGNAKFSK-PDBXOOCHSA-N	CC\C=C/C\C=C/C\C=C/CCCCCCCCCC(O)=O	dihomo-linolenate (20:3n3 or n6)	dihomolinolenate (20:3n3 or 3n6)				17046-59-2	4471954	HMDB0002925	C03242	5280581	Neg
100001740	305	46142	146560	Carbohydrate	Fructose, Mannose and Galactose Metabolism	1370	NAMED	FBPFZTCFMRRESA-UHFFFAOYSA-N	OCC(O)C(O)C(O)C(O)CO	mannitol/sorbitol	mannitol/sorbitol					440	HMDB0000247,HMDB0000765	C00392,C00794	5780,6251	Polar
100001805	400	37070	156293	Nucleotide	Purine and Pyrimidine Metabolism	4317	NAMED	CAAULPUQFIIOTL-UHFFFAOYSA-N	O=P(O)(O)OC	methylphosphate	methylphosphate				7023-27-0	12578	HMDB61711		13130	Pos Early
100001810	400	36808	156271	Amino Acid	Urea cycle; Arginine and Proline Metabolism	506	NAMED	YDGMGEXADBMOMJ-LURJTMIESA-N	N[C@@H](CCCNC(N(C)C)=N)C(O)=O	dimethylarginine (SDMA + ADMA)	dimethylarginine (ADMA + SDMA)				102783-24-4	110375	HMDB0003334,HMDB0001539	C21189,C03626	123831,169148	Pos Early
100001843	400	37063	156289	Peptide	Gamma-glutamyl Amino Acid	649	NAMED	WQXXXVRAFAKQJM-WHFBIAKZSA-N	C[C@H](NC(CC[C@H](N)C(O)=O)=O)C(O)=O	gamma-glutamylalanine	gamma-glutamylalanine				5875-41-2	389104	HMDB0029142	C03738	440103	Pos Early
100001851	305	37076	147598	Amino Acid	Glycine, Serine and Threonine Metabolism	11	NAMED	JJIHLJJYMXLCOY-BYPYZUCNSA-N	OC[C@@H](C(O)=O)NC(C)=O	N-acetylserine	N-acetylserine				97-14-3	58744	HMDB0002931		65249	Polar
100001859	305	37112	145854	Lipid	Inositol Metabolism	2225	NAMED	CDAISMWEOUEBRE-LKPKBOIGSA-N	O[C@@H]1[C@@H](O)[C@H](O)[C@@H](O)[C@@H](O)[C@@H]1O	chiro-inositol	chiro-inositol				643-12-9	10254647	HMDB0240209	C19891		Polar
100001869	402	42450	164205	Lipid	Phosphatidylcholine (PC)	2356	NAMED	PSVRFUPOQYJOOZ-QNPWAGBNSA-N	C[N+](C)(CCOP([O-])(OC[C@@]([H])(COC(CCCCCCCCCCCCCCCCC)=O)OC(CCC/C=C\C/C=C\C/C=C\C/C=C\CCCCC)=O)=O)C	1-stearoyl-2-arachidonoyl-GPC (18:0/20:4)	1-stearoyl-2-arachidonoyl-GPC (18:0/20:4)	PC 38:4	PC 18:0_20:4	Unknown	35418-59-8	17347139	HMDB0008048		16219824	Pos Late
100001956	400	37431	156358	Amino Acid	Urea cycle; Arginine and Proline Metabolism	526	NAMED	CWLQUGTUXBXTLF-UHFFFAOYSA-N	O=C(O)C1N(C)CCC1	N-methylproline	N-methylproline				475-11-6	541	HMDB0094696		643474	Pos Early
100002070	305	37253	147606	Lipid	Fatty Acid, Dicarboxylate	1686	NAMED	HWXBTNAVRSUOJR-UHFFFAOYSA-N	O=C(O)CCC(O)C(O)=O	2-hydroxyglutarate	2-hydroxyglutarate				40951-21-1	42	HMDB0059655	C02630	43	Polar
100002107	402	37506	164195	Lipid	Sphingomyelins	3131	NAMED	RWKUXQNLWDTSLO-GWQJGLRPSA-N	CCCCCCCCCCCCCCCC(N[C@@](COP([O-])(OCC[N+](C)(C)C)=O)([C@](O)(/C=C/CCCCCCCCCCCCC)[H])[H])=O	palmitoyl sphingomyelin (d18:1/16:0)	palmitoyl sphingomyelin (d18:1/16:0)	SM 34:1;O2	SM 18:1;O2_16:0	SM 18:1;O2/16:0	6254-89-3	8115562	HMDB0010169		9939941	Pos Late
100002113	400	37443	156369	Amino Acid	Methionine, Cysteine, SAM and Taurine Metabolism	475	NAMED	ADVPTQAUNPRNPO-UHFFFAOYSA-N	O=C(C(CS(O)=O)N)O	cysteine sulfinic acid	cysteine sulfinic acid				207121-48-0	107	HMDB0000996	C00606	109	Pos Early
100002154	400	37459	156384	Xenobiotics	Food Component/Plant	4928	NAMED	SSISHJJTAXXQAX-UHFFFAOYSA-N	S=C1NC(CC(C([O-])=O)[N+](C)(C)C)=CN1	ergothioneine	ergothioneine				58511-63-0	2297320	HMDB0003045	C05570	5351619	Pos Early
100002183	400	38127	156445	Amino Acid	Methionine, Cysteine, SAM and Taurine Metabolism	445	NAMED	YDBYJHTYSHBBAU-UHFFFAOYSA-N	NC(CC[S+](C)C)C([O-])=O	S-methylmethionine	S-methylmethionine				3493-12-7	8351775	HMDB0038670	C05319	458	Pos Early
100002284	305	62950	220825	Lipid	Fatty Acid, Dihydroxy	2056	NAMED	LOUGYXZSURQALL-GBXIJSLDSA-N	C[C@@H](O)[C@H](O)C(O)=O	2S,3R-dihydroxybutyrate	2S,3R-dihydroxybutyrate				5057-93-2	9139682	HMDB0002453		10964471	Polar
100002285	305	62951	220826	Lipid	Fatty Acid, Dihydroxy	2059	NAMED	UFYGCFHQAXXBCF-UHFFFAOYSA-N	OCCC(O)C(O)=O	2,4-dihydroxybutyrate	2,4-dihydroxybutyrate				1518-62-3	167259	HMDB0000360		192742	Polar
100002367	305	63109	221751	Lipid	Fatty Acid, Dihydroxy	2057	NAMED	LOUGYXZSURQALL-PWNYCUMCSA-N	OC([C@H](O)[C@H](O)C)=O	2R,3R-dihydroxybutyrate	2R,3R-dihydroxybutyrate				759-06-8	17215960	HMDB0000498		13120901	Polar
100002397	305	62101	218946	Amino Acid	Glutamate Metabolism	48	NAMED	COJBGNAUUSNXHX-UHFFFAOYSA-N	NC(CCC(C(O)=O)=O)=O	alpha-ketoglutaramate*	alpha-ketoglutaramate*				18465-19-5		HMDB0001552	C00940	48	Polar
100002466	400	62103	218949	Amino Acid	Glutathione Metabolism	586	NAMED	ZHRLECIZINSPKL-AKGZTFGVSA-N	OC(CNC(C(N)CSSC[C@@H](C(O)=O)N)=O)=O	cysteinylglycine disulfide*	cysteinylglycine disulfide*				70555-24-7	17215992	HMDB0000709		22833544	Pos Early
100002500	400	43493	157017	Amino Acid	Histidine Metabolism	84	NAMED	NRXIKWMTVXPVEF-BYPYZUCNSA-N	OC([C@@H](NC=N)CCC(O)=O)=O	formiminoglutamate	formiminoglutamate				816-90-0	388370	HMDB0000854	C00439	439233	Pos Early
100002528	209	46960	148213	Xenobiotics	Chemical	6130	NAMED	QAOWNCQODCNURD-UHFFFAOYSA-N	OS(O)(=O)=O	sulfate*	sulfate*				14808-79-8	1086	HMDB01448	C00059	5152822	Neg
100002544	400	40499	156749	Amino Acid	Glutamate Metabolism	53	NAMED	HBDWQSHEVMSFGY-SCQFTWEKSA-N	OC(C(O)=O)C[C@@H](C(O)=O)N	4-hydroxyglutamate	4-hydroxyglutamate				2485-33-8	388936	HMDB0001344	C03079	439902	Pos Early
100002613	209	63061	221678	Cofactors and Vitamins	Pantothenate and CoA Metabolism	4369	NAMED	OTOIIPJYVQJATP-BYPYZUCNSA-N	OC([C@H](O)C(C)(C)CO)=O	pantoate	pantoate				470-29-1	388387	HMDB0240389	C00522	5289105	Neg
100002619	305	53237	179411	Carbohydrate	Pentose Metabolism	1306	NAMED	HSNZZMHEPUFJNZ-SHUUEZRQSA-N	OCC([C@@H](O)[C@H](O)[C@H](O)[C@H](O)CO)=O	sedoheptulose	sedoheptulose				3019-74-7	4573620	HMDB0003219	C02076	5459879	Polar
100002704	209	39786	141942	Nucleotide	Purine Metabolism, Guanine containing	4211	NAMED	ZDPUTNZENXVHJC-UHFFFAOYSA-N	NC1=NC2=C(C(N1)=O)N=CN2C3OC(C(C3O)OP(O)(O)=O)CO	guanosine 3'-monophosphate (3'-GMP)	guanosine 3'-monophosphate (3'-GMP)				117-68-0	3402			135398727	Neg
100002745	209	52353	164783	Peptide	Dipeptide	767	NAMED	NAKUGCPAQTUSBE-IUCAKERBSA-N	O=C([C@H](CC1=CN=CN1)NC2=O)N3[C@@]2([H])CCC3	cyclo(his-pro)	cyclo(his-pro)				53109-32-3	395717	HMDB0002053		449094,65137	Neg
100002784	400	55072	208196	Amino Acid	Urea cycle; Arginine and Proline Metabolism	499	NAMED	ARBHXJXXVVHMET-UHFFFAOYSA-N	OC(C(CCC/N=C(N)/N)=O)=O	2-oxoarginine*	2-oxoarginine*				3715-10-4	542	HMDB0004225	C03771	558	Pos Early
100002875	402	52474	165152	Lipid	Lysoplasmalogen	2858	NAMED	HTZINLFNXLXRBC-CQLBIITFSA-N	CCCCCCCCCCCCCC/C=C\OC[C@H](COP([O-])(OCC[N+](C)(C)C)=O)O	1-(1-enyl-palmitoyl)-GPC (P-16:0)*	1-(1-enyl-palmitoyl)-GPC (P-16:0)*	LPC O-16:1	LPC P-16:0	LPC P-16:0/0:0		9093054	HMDB0010407		10917802	Pos Late
100002910	400	62946	220814	Amino Acid	Histidine Metabolism	95	NAMED	UJCGYTCAMOHYCG-UHFFFAOYSA-N	O=C(O)CC1=CN=CN1C	1-methyl-5-imidazoleacetate	1-methyl-5-imidazoleacetate				4200-48-0	4954265	HMDB04988		6451814	Pos Early
100002927	400	43378	211502	Amino Acid	Methionine, Cysteine, SAM and Taurine Metabolism	465	NAMED	ZZLHPCSGGOGHFW-UHFFFAOYSA-N	NC(CS(C)=O)C(O)=O	S-methylcysteine sulfoxide	S-methylcysteine sulfoxide				6853-87-8	74136	HMDB0029432		82142	Pos Early
100003000	209	39270	142536	Lipid	Lysoplasmalogen	2859	NAMED	QYTPGOPLNFESQC-RLHAVTDZSA-N	O=P(OCC[NH3+])([O-])OC[C@H](O)CO/C=C/CCCCCCCCCCCCCC	1-(1-enyl-palmitoyl)-GPE (P-16:0)*	1-(1-enyl-palmitoyl)-GPE (P-16:0)*	LPE O-16:1	LPE P-16:0	LPE P-16:0/0:0		10471193	HMDB0011152			Neg
100003109	209	40479	143013	Xenobiotics	Food Component/Plant	4816	NAMED	ILGMGHZPXRDCCS-UHFFFAOYSA-N	O=C(NC1=C2C=CC=C1)C2CC(O)=O	2-oxindole-3-acetate	2-oxindole-3-acetate				2971-31-5	2338343	HMDB0035514		3080590	Neg
100003152	400	39577	156583	Amino Acid	Glutamate Metabolism	61	NAMED	AOKCDAVWJLOAHG-UHFFFAOYSA-N	CNCCCC(O)=O	N-methyl-GABA	N-methyl-GABA				1119-48-8	63869		C15987	70703	Pos Early
100003183	400	48189	157731	Peptide	Dipeptide	1064	NAMED	JYOAXOMPIXKMKK-UHFFFAOYSA-N	O=C(C(CC(C)C)N)NC(CCC(N)=O)C(O)=O	leucylglutamine*	leucylglutamine*					3511125	HMDB0028927		4305457	Pos Early
100003258	305	63990	232912	Cofactors and Vitamins	Ascorbate and Aldarate Metabolism	4386	NAMED	RMHBODZVODTFAH-UHFFFAOYSA-N	OC1=C(OC)C(C(C(CO)O)O1)=O	2-O-methylascorbic acid	2-O-methylascorbic acid				17860-87-6	90149	HMDB0240294		54726398	Polar
100003271	209	54923	208316	Amino Acid	Glutamate Metabolism	58	NAMED	GAQNUGISBQJMKO-UHFFFAOYSA-N	OC(CC(C(NC(CCC(O)=O)C(O)=O)=O)(CC(O)=O)O)=O	beta-citrylglutamate	beta-citrylglutamate				73590-26-8	19992713		C20775	189741	Neg
100003397	400	40406	156717	Lipid	Phospholipid Metabolism	2266	NAMED	UYPYRKYUKCHHIB-UHFFFAOYSA-N	C[N+](C)([O-])C	trimethylamine N-oxide	trimethylamine N-oxide				1184-78-7	1113	HMDB0000925	C01104	1145	Pos Early
100003415	400	62860	220638	Amino Acid	Lysine Metabolism	117	NAMED	PQNASZJZHFPQLE-LURJTMIESA-N	O=C([C@H](CCCCNC)N)O	N6-methyllysine	N6-methyllysine				1188-07-4	144469	HMDB0002038	C02728	164795	Pos Early
100003588	400	41370	156809	Peptide	Dipeptide	943	NAMED	GLUBLISJVJFHQS-UHFFFAOYSA-N	O=C(CNC(C(CC1=CC=CC=C1)N)=O)O	phenylalanylglycine	phenylalanylglycine				721-90-4	88678	HMDB0028995		6992304	Pos Early
100003695	305	62864	220652	Xenobiotics	Food Component/Plant	4994	NAMED	RGHNJXZEOKUKBD-MBMOQRBOSA-N	O=C([C@H]([C@H]([C@@H]([C@@H](CO)O)O)O)O)O	mannonate*	mannonate*				642-99-9	2496757			3246006	Polar
100003892	400	42002	156875	Amino Acid	Methionine, Cysteine, SAM and Taurine Metabolism	473	NAMED	DWPCPZJAHOETAG-IMJSIDKUSA-N	O=C([C@H](CSC[C@@H](C(O)=O)N)N)O	lanthionine	lanthionine				3183-08-2	88959			98504	Pos Early
100004059	400	62278	219251	Xenobiotics	Food Component/Plant	4966	NAMED	GPPYTCRVKHULJH-UHFFFAOYSA-N	C[N+](C)(C(C([O-])=O)CC1=CN=CN1)C	histidine betaine (hercynine)*	histidine betaine (hercynine)*				534-30-5	2340795	HMDB0029422		3083620	Pos Early
100004284	400	43424	157011	Xenobiotics	Chemical	6196	NAMED	HHVIBTZHLRERCL-UHFFFAOYSA-N	CS(C)(=O)=O	dimethyl sulfone	dimethyl sulfone				67-71-0	5978	HMDB0004983	C11142	6213	Pos Early
100004290	400	43392	157004	Amino Acid	Tyrosine Metabolism	222	NAMED	WRFPVMFCRNYQNR-UHFFFAOYSA-N	NC(C(O)=O)CC1=CC=CC=C1O	o-tyrosine	o-tyrosine				2370-61-8	82607	HMDB0006050		91482	Pos Early
100004328	402	42463	164531	Lipid	Sphingomyelins	3141	NAMED	KYICBZWZQPCUMO-PSALXKTOSA-N	CCCCCCCCCCCCCC(N[C@@](COP([O-])(OCC[N+](C)(C)C)=O)([C@](O)(/C=C/CCCCCCCCCCCCC)[H])[H])=O	sphingomyelin (d18:1/14:0, d16:1/16:0)*	sphingomyelin (d18:1/14:0, d16:1/16:0)*	SM 32:1;O2	Unknown	Unknown		9608732	HMDB0012097		11433862	Pos Late
100004396	305	62069	218878	Lipid	Fatty Acid, Dicarboxylate	1691	NAMED	YVOMYDHIQVMMTA-UHFFFAOYSA-N	OC(CC(O)=O)CCC(O)=O	3-hydroxyadipate	3-hydroxyadipate					133894	HMDB0000345		151913	Polar
100004523	209	43249	124707	Amino Acid	Urea cycle; Arginine and Proline Metabolism	516	NAMED	SRXKAYJJGAAOBP-UHFFFAOYSA-N	CC(NCCCC(N)C(O)=O)=O	N-delta-acetylornithine	N-delta-acetylornithine					8096135	HMDB0003357	C00437	9920500	Neg
100004561	209	43549	212072	Amino Acid	Tryptophan Metabolism	280	NAMED	LLLPDUXGHXIXIW-UHFFFAOYSA-N	OC(C1=CC=CC=C1N([H])C=O)=O	N-formylanthranilic acid	N-formylanthranilic acid				3342-77-6	91624	HMDB0004089	C05653	101399	Neg
100004635	400	44878	157087	Amino Acid	Methionine, Cysteine, SAM and Taurine Metabolism	446	NAMED	UCUNFLYVYCGDHP-UHFFFAOYSA-N	O=S(C)(CCC(N)C(O)=O)=O	methionine sulfone	methionine sulfone				820-10-0	63154	HMDB0062174		69961	Pos Early
100005373	400	46227	221883	Amino Acid	Lysine Metabolism	124	NAMED	BFSYFTQDGRDJNV-QCNRFFRDSA-N	OC[C@@H](O)[C@@H](O)[C@H](O)C(CNCCCC[C@@H](N)C(O)=O)=O	fructosyllysine	fructosyllysine				21291-40-7	110281	HMDB0034879		9839580	Pos Early
100005466	209	48187	153116	Amino Acid	Methionine, Cysteine, SAM and Taurine Metabolism	480	NAMED	CXJAAWRLVGAKDV-UHFFFAOYSA-N	O=S(CCNC(C)=O)(O)=O	N-acetyltaurine	N-acetyltaurine					140553	HMDB0240253		159864	Neg
100005986	402	47153	164529	Lipid	Sphingomyelins	3157	NAMED	WKZHECFHXLTOLJ-QYKFWSDSSA-N	O[C@H](/C=C/CCCCCCCCCCCCC)[C@H](CO[P](OCC[N+](C)(C)C)([O-])=O)NC(CCCCCCCCCCCCC/C=C\CCCCCCCC)=O	sphingomyelin (d18:1/24:1, d18:2/24:0)*	sphingomyelin (d18:1/24:1, d18:2/24:0)*	SM 42:2;O2	Unknown	Unknown	94359-13-4	24846874	HMDB0012107		44260126	Pos Late
100006056	209	48433	155077	Amino Acid	Tyrosine Metabolism	233	NAMED	NSTPXGARCQOSAU-VIFPVBQESA-N	OC([C@@H](NC=O)CC1=CC=CC=C1)=O	N-formylphenylalanine	N-formylphenylalanine				13200-85-6	663938	HMDB0240317		759256,7064571	Neg
100006115	305	48255	153226	Carbohydrate	Pentose Metabolism	1301	NAMED	QXKAIJAYHKCRRA-JJYYJPOSSA-N	OC([C@H]([C@@H]([C@@H](CO)O)O)O)=O	arabonate/xylonate	arabonate/xylonate						HMDB0000539	C00502,C05411	122045,6602431	Polar
100006122	305	54671	180863	Carbohydrate	Pentose Metabolism	1282	NAMED	LQXVFWRQNMEDEE-UHFFFAOYSA-N	OC1(CO)OCC(O)C1O	ribulose/xylulose	ribulose/xylulose						HMDB0000621,HMDB0000751,HMDB0001644,HMDB0003371		5289590,151261	Polar
100006290	402	48490	164042	Lipid	Sphingomyelins	3149	NAMED	AADLTHQNYQJHQV-SVLGDMRNSA-N	CCCCCCCCCCCCC/C=C/[C@@H](O)[C@@H](NC(CCCCCCCCCCCCCCCCCCC)=O)COP([O-])(OCC[N+](C)(C)C)=O	sphingomyelin (d18:1/20:0, d16:1/22:0)*	sphingomyelin (d18:1/20:0, d16:1/22:0)*	SM 38:1;O2	Unknown	Unknown		23113477	HMDB0012102		44260124	Pos Late
100006294	402	48492	164533	Lipid	Sphingomyelins	3134	NAMED	FJJANLYCZUNFSE-TWKUQIQBSA-N	CCCCCCCCCCCCC/C=C/[C@@H](O)[C@@H](NC(CCCCCCCCCCCCCCCCCCCCC)=O)COP([O-])(OCC[N+](C)(C)C)=O	behenoyl sphingomyelin (d18:1/22:0)*	behenoyl sphingomyelin (d18:1/22:0)*	SM 40:1;O2	SM 18:1;O2_22:0	SM 18:1;O2/22:0		24846873	HMDB0012103		44260125	Pos Late
100006295	402	48493	164535	Lipid	Sphingomyelins	3154	NAMED	VBFKEZGCUWHGSK-ADSSWVSQSA-N	CCCCCCCCCCCCC/C=C/[C@@H](O)[C@@H](NC(CCCCCCCCCCC/C=C\CCCCCCCC)=O)COP([O-])(OCC[N+](C)(C)C)=O	sphingomyelin (d18:1/22:1, d18:2/22:0, d16:1/24:1)*	sphingomyelin (d18:1/22:1, d18:2/22:0, d16:1/24:1)*	SM 40:2;O2	Unknown	Unknown		29368329	HMDB0012104			Pos Late
100006296	402	57477	211140	Lipid	Sphingomyelins	3155	NAMED	BBJBWENPFZYXKM-CUYAXJSGSA-N	CCCCCCCCCCCCC/C=C/[C@@H](O)[C@@H](NC(CCCCCCCCCCC/C=C/C/C=C/CCCCC)=O)COP([O-])(OCC[N+](C)(C)C)=O	sphingomyelin (d18:1/22:2, d18:2/22:1, d16:1/24:2)*	sphingomyelin (d18:1/22:2, d18:2/22:1, d16:1/24:2)*	SM 40:3;O2	Unknown	Unknown			HMDB0240670,HMDB0240672,HMDB0240669			Pos Late
100006298	402	57330	210828	Lipid	Sphingomyelins	3136	NAMED	QEDPUVGSSDPBMD-XTAIVQBESA-N	CCCCCCCCCCCCC/C=C/[C@@H](O)[C@@H](NC(CCCCCCCCCCCCCCCCCCCCCCC)=O)COP([O-])(OCC[N+](C)(C)C)=O	lignoceroyl sphingomyelin (d18:1/24:0)	lignoceroyl sphingomyelin (d18:1/24:0)	SM 42:1;O2	SM 18:1;O2_24:0	SM 18:1;O2/24:0	60037-60-7	24846875	HMDB0011697			Pos Late
100006314	402	52433	164557	Lipid	Sphingomyelins	3143	NAMED	LQINJRUGTUOHGS-YPDYIYJKSA-N	CCCCCCCCCCCCC/C=C/[C@@H](O)[C@@H](NC(CCCCCCCCCCCCCC)=O)COP([O-])(OCC[N+](C)(C)C)=O	sphingomyelin (d17:1/16:0, d18:1/15:0, d16:1/17:0)*	sphingomyelin (d17:1/16:0, d18:1/15:0, d16:1/17:0)*	SM 33:1;O2	Unknown	Unknown	121999-58-4	28532779	HMDB0240617,HMDB0240608			Pos Late
100006338	305	54728	207385	Cofactors and Vitamins	Pterin Metabolism	4432	NAMED	VURKRJGMSKJIQX-UHFFFAOYSA-N	OC1=C2C(N=CC(O)=N2)=NC(N)=N1	xanthopterin	xanthopterin				5979-01-1,119-44-8	8091			135403800	Polar
100006367	305	53230	179403	Lipid	Fatty Acid, Monohydroxy	2002	NAMED	HPMGFDVTYHWBAG-UHFFFAOYSA-N	CCCC(O)CC(O)=O	3-hydroxyhexanoate	3-hydroxyhexanoate				10191-24-9	133518	HMDB0061652,HMDB0010718		151492	Polar
100006430	305	48885	160479	Carbohydrate	Pentose Metabolism	1295	NAMED	HEBKCHPVOIAQTA-IMJSIDKUSA-N	OC[C@@H](C([C@H](CO)O)O)O	arabitol/xylitol	arabitol/xylitol						HMDB0001851,HMDB0000568,HMDB0002917	C00379,C00542,C01904	94154,6912	Polar
100006435	400	46539	166536	Carbohydrate	Aminosugar Metabolism	1452	NAMED	OVRNDRQMDRJTHS-FMDGEEDCSA-N	O[C@@H]1[C@H]([C@@H](O[C@@H]([C@H]1O)CO)O)NC(C)=O	N-acetylglucosamine/N-acetylgalactosamine	N-acetylglucosamine/N-acetylgalactosamine						HMDB0000212,HMDB0000215	C01074	439174,84265	Pos Early
100006438	305	47076	148336	Energy	TCA Cycle	1481	NAMED	HNEGQIOMVPPMNR-IHWYPQMZSA-N	C/C(C(O)=O)=C/C(O)=O	citraconate/glutaconate	citraconate/glutaconate						HMDB0000634,HMDB0000620	C02226,C02214	5280498,643798	Polar
100008904	402	52438	164562	Lipid	Phosphatidylcholine (PC)	2345	NAMED	ATHVAWFAEPLPPQ-VRDBWYNSSA-N	O=C(CCCCCCCCCCCCCCCCC)OC[C@]([H])(COP(OCC[N+](C)(C)C)([O-])=O)OC(CCCCCCC/C=C\CCCCCCCC)=O	1-stearoyl-2-oleoyl-GPC (18:0/18:1)	1-stearoyl-2-oleoyl-GPC (18:0/18:1)	PC 36:1	PC 18:0_18:1	Unknown	56421-10-4	24766704	HMDB0008038		24778825	Pos Late
100008914	402	52462	165128	Lipid	Phosphatidylcholine (PC)	2320	NAMED	IIZPXYDJLKNOIY-JXPKJXOSSA-N	CCCCCCCCCCCCCCCC(OC[C@@]([H])(OC(CCC/C=C\C/C=C\C/C=C\C/C=C\CCCCC)=O)COP([O-])(OCC[N+](C)(C)C)=O)=O	1-palmitoyl-2-arachidonoyl-GPC (16:0/20:4n6)	1-palmitoyl-2-arachidonoyl-GPC (16:0/20:4n6)	PC 36:4	PC 16:0_20:4(5,8,11,14)	Unknown	35418-58-7	8923140	HMDB0007982	C05208	10747814	Pos Late
100008915	402	52610	165342	Lipid	Phosphatidylcholine (PC)	2326	NAMED	IESVDEZGAHUQJU-ZLBXKVHBSA-N	CCCCCCCCCCCCCCCC(OC[C@](OC(CC/C=C\C/C=C\C/C=C\C/C=C\C/C=C\C/C=C\CC)=O)([H])COP([O-])(OCC[N+](C)(C)C)=O)=O	1-palmitoyl-2-docosahexaenoyl-GPC (16:0/22:6)	1-palmitoyl-2-docosahexaenoyl-GPC (16:0/22:6)	PC 38:6	PC 16:0_22:6	Unknown	59403-54-2	4946007	HMDB0007991		6441886	Pos Late
100008916	402	52611	165343	Lipid	Phosphatidylcholine (PC)	2362	NAMED	FAUYAENFVCNTAL-PFFNLMTBSA-N	O=C(CC/C=C\C/C=C\C/C=C\C/C=C\C/C=C\C/C=C\CC)O[C@H](COC(CCCCCCCCCCCCCCCCC)=O)CO[P](OCC[N+](C)(C)C)([O-])=O	1-stearoyl-2-docosahexaenoyl-GPC (18:0/22:6)	1-stearoyl-2-docosahexaenoyl-GPC (18:0/22:6)	PC 40:6	PC 18:0_22:6	Unknown	59403-52-0		HMDB0008057		24778876	Pos Late
100008921	402	52616	165348	Lipid	Phosphatidylcholine (PC)	2304	NAMED	PZNPLUBHRSSFHT-RRHRGVEJSA-N	O=C(CCCCCCCCCCCCCCC)OC[C@]([H])(COP(OCC[N+](C)(C)C)([O-])=O)OC(CCCCCCCCCCCCCCCCC)=O	1-palmitoyl-2-stearoyl-GPC (16:0/18:0)	1-palmitoyl-2-stearoyl-GPC (16:0/18:0)	PC 34:0	PC 16:0_18:0	Unknown	59403-51-9	24766643	HMDB0007970	C03889	24778686	Pos Late
100008928	305	52281	164309	Amino Acid	Glutathione Metabolism	591	NAMED	AFENDNXGAFYKQO-UHFFFAOYSA-N	CCC(O)C(O)=O	2-hydroxybutyrate/2-hydroxyisobutyrate	2-hydroxybutyrate/2-hydroxyisobutyrate						HMDB0000729,HMDB00008	C21297,C05984	440864,4277439	Polar
100008929	209	52282	164310	Energy	TCA Cycle	1479	NAMED	YNOXCRMFGMSKIJ-UHFFFAOYSA-N	CC(C(O)=O)C(C(O)=O)(O)CC(O)=O	2-methylcitrate/homocitrate	2-methylcitrate/homocitrate						HMDB0003518,HMDB0000379	C01251	439459,515	Neg
100008954	402	52434	164558	Lipid	Dihydrosphingomyelins	3127	NAMED	QHZIGNLCLJPLCU-QPPIDDCLSA-N	[H][C@](NC(CCCCCCCCCCCCCCC)=O)(COP(OCC[N+](C)(C)C)([O-])=O)[C@@](O)([H])CCCCCCCCCCCCCCC	palmitoyl dihydrosphingomyelin (d18:0/16:0)*	palmitoyl dihydrosphingomyelin (d18:0/16:0)*	SM 34:0;O2	SM 18:0;O2_16:0	SM 18:0;O2/16:0		8115586	HMDB0010168		9939965	Pos Late
100008956	402	52435	164559	Lipid	Sphingomyelins	3156	NAMED	JBDGKEXQKCCQFK-JWQIMADESA-N	[H][C@](NC(CCCCCCCCCCCCCCCCCCCCCC)=O)(COP(OCC[N+](C)(C)C)([O-])=O)[C@@](O)([H])/C=C/CCCCCCCC/C=C\CCC	sphingomyelin (d18:2/23:0, d18:1/23:1, d17:1/24:1)*	sphingomyelin (d18:2/23:0, d18:1/23:1, d17:1/24:1)*	SM 41:2;O2	Unknown	Unknown			HMDB0240634,HMDB0011696,HMDB0240614		134757653	Pos Late
100008957	402	52437	164561	Lipid	Sphingomyelins	3158	NAMED	TXFLWJQVQCDUDZ-BRUGZULGSA-N	[H][C@](NC(CCCCCCCCCCCCC/C=C\CCCCCCCC)=O)(COP(OCC[N+](C)(C)C)([O-])=O)[C@@](O)([H])/C=C/CCCCCCCC/C=C\CCC	sphingomyelin (d18:2/24:1, d18:1/24:2)*	sphingomyelin (d18:2/24:1, d18:1/24:2)*	SM 42:3;O2	Unknown	Unknown			HMDB0240636,HMDB0240615		85336023	Pos Late
100008980	402	52452	165115	Lipid	Phosphatidylcholine (PC)	2348	NAMED	FORFDCPQKJHEBF-JEFUZMEDSA-N	CCCCCCCCCCCCCCCCCC(OCC(OC(CCCCCCC/C=C/C/C=C/CCCCC)=O)COP([O-])(OCC[N+](C)(C)C)=O)=O	1-stearoyl-2-linoleoyl-GPC (18:0/18:2)*	1-stearoyl-2-linoleoyl-GPC (18:0/18:2)*	PC 36:2	PC 18:0_18:2	Unknown			HMDB0008039		6441487	Pos Late
100008981	402	52453	165118	Lipid	Phosphatidylcholine (PC)	2371	NAMED	GDWULUGDXGHJIJ-FUBJOMBKSA-N	CCCCCCCC/C=C/CCCCCCCC(OCC(OC(CCCCCCC/C=C/C/C=C/CCCCC)=O)COP([O-])(OCC[N+](C)(C)C)=O)=O	1-oleoyl-2-linoleoyl-GPC (18:1/18:2)*	1-oleoyl-2-linoleoyl-GPC (18:1/18:2)*	PC 36:3	PC 18:1_18:2	Unknown			HMDB0008105		24778939	Pos Late
100008984	402	52470	165143	Lipid	Phosphatidylcholine (PC)	2302	NAMED	QIBZFHLFHCIUOT-HTXNQAPBSA-N	CCCCCCCCCCCCCCCC(OCC(OC(CCCCCCC/C=C/CCCCCC)=O)COP([O-])(OCC[N+](C)(C)C)=O)=O	1-palmitoyl-2-palmitoleoyl-GPC (16:0/16:1)*	1-palmitoyl-2-palmitoleoyl-GPC (16:0/16:1)*	PC 32:1	PC 16:0_16:1	Unknown			HMDB0007969		6443788	Pos Late
100009005	402	52477	165158	Lipid	Plasmalogen	2823	NAMED	ZVVYJAAMWXATNY-PRWZWGSOSA-N	[H][C@](OC(CCCCCCC/C=C\CCCCCCCC)=O)(COP(OCCN)(O)=O)CO/C=C\CCCCCCCCCCCCCC	1-(1-enyl-palmitoyl)-2-oleoyl-GPE (P-16:0/18:1)*	1-(1-enyl-palmitoyl)-2-oleoyl-GPE (P-16:0/18:1)*	PE O-34:2	PE P-16:0_18:1	PE P-16:0/18:1		24769228	HMDB0011342		52925128	Pos Late
100009007	402	52478	165160	Lipid	Plasmalogen	2829	NAMED	CRBBMHQTIAELIS-KQBBALDBSA-N	[H][C@](OC(CCCCCCC/C=C\CCCCCCCC)=O)(CO[P-](OCC[N+](C)(C)C)([O])=O)CO/C=C\CCCCCCCCCCCCCC	1-(1-enyl-palmitoyl)-2-oleoyl-GPC (P-16:0/18:1)*	1-(1-enyl-palmitoyl)-2-oleoyl-GPC (P-16:0/18:1)*	PC O-34:2	PC P-16:0_18:1	PC P-16:0/18:1			HMDB0007996		34779384	Pos Late
100009014	402	52689	165459	Lipid	Plasmalogen	2836	NAMED	IOYKZPNDXIIXLN-LOQSCQKMSA-N	[H][C@](OC(CCC/C=C\C/C=C\C/C=C\C/C=C\CCCCC)=O)(COP(OCC[N+](C)(C)C)([O-])=O)CO/C=C\CCCCCCCCCCCCCC	1-(1-enyl-palmitoyl)-2-arachidonoyl-GPC (P-16:0/20:4)*	1-(1-enyl-palmitoyl)-2-arachidonoyl-GPC (P-16:0/20:4)*	PC O-36:5	PC P-16:0_20:4	PC P-16:0/20:4		24767495	HMDB0011220			Pos Late
100009025	402	52495	165187	Lipid	Sphingomyelins	3152	NAMED	YXSZOBWVQJIWNE-QVDCKBILSA-N	[H][C@](NC(CCCCCCCCCCCCCCCCCCCC)=O)(COP(OCC[N+](C)(C)C)([O-])=O)[C@@](O)([H])/C=C/CCCCCCCCCCCCC	sphingomyelin (d18:1/21:0, d17:1/22:0, d16:1/23:0)*	sphingomyelin (d18:1/21:0, d17:1/22:0, d16:1/23:0)*	SM 39;1;O2	Unknown	Unknown			HMDB0240619,HMDB0240611,HMDB0240621			Pos Late
100009130	402	52697	165470	Lipid	Phosphatidylcholine (PC)	2381	NAMED	FPEVDFOXMCHLKL-KFDYCXSYSA-N	O=C(CCCCCCC/C=C\CCCCCCCC)OC[C@]([H])(COP(OCC[N+](C)(C)C)([O-])=O)OC(CC/C=C\C/C=C\C/C=C\C/C=C\C/C=C\C/C=C\CC)=O	1-oleoyl-2-docosahexaenoyl-GPC (18:1/22:6)*	1-oleoyl-2-docosahexaenoyl-GPC (18:1/22:6)*	PC 40:7	PC 18:1_22:6	Unknown		24766785	HMDB0008123		24778955	Pos Late
100009162	402	52716	165495	Lipid	Plasmalogen	2825	NAMED	PEWXKAOBUSBJLD-MCBGMKGZSA-N	[H][C@](OC(CCCCCCCCCCCCCCC)=O)(COP(OCC[N+](C)(C)C)([O-])=O)CO/C=C\CCCCCCCCCCCCCC	1-(1-enyl-palmitoyl)-2-palmitoyl-GPC (P-16:0/16:0)*	1-(1-enyl-palmitoyl)-2-palmitoyl-GPC (P-16:0/16:0)*	PC O-32:1	PC P-16:0_16:0	PC P-16:0/16:0		9322076	HMDB0011206		11146967	Pos Late
100009231	400	54914	208424	Peptide	Gamma-glutamyl Amino Acid	665	NAMED	SQBNIUOYNOKDTI-WHFBIAKZSA-N	OC([C@H](CO)NC(CC[C@H](N)C(O)=O)=O)=O	gamma-glutamylserine	gamma-glutamylserine				5875-35-4	18691889	HMDB0029158		22844748	Pos Early
100009232	400	53231	179281	Xenobiotics	Chemical	6283	NAMED	DZLNHFMRPBPULJ-VKHMYHEASA-N	O=C(O)[C@]1(NCSC1)[H]	thioproline	thioproline				34592-47-4	84120	HMDB0062164		93176	Pos Early
100009246	400	53229	179277	Amino Acid	Glycine, Serine and Threonine Metabolism	16	NAMED	CDUUKBXTEOFITR-UHFFFAOYSA-N	OCC(N)(C)C(O)=O	2-methylserine	2-methylserine					85112		C02115	94309	Pos Early
100009271	400	52984	166220	Lipid	Fatty Acid Metabolism (Acyl Carnitine, Hydroxy)	1943	NAMED	UEFRDQSMQXDWTO-UHFFFAOYSA-N	CC(O)CC(OC(C[N+](C)(C)C)CC([O-])=O)=O	(S)-3-hydroxybutyrylcarnitine	(S)-3-hydroxybutyrylcarnitine						HMDB0013127		71464477	Pos Early
100010834	305	54676	180875	Lipid	Fatty Acid, Dicarboxylate	1685	NAMED	XJMMNTGIMDZPMU-UHFFFAOYSA-N	OC(CC(CC(O)=O)C)=O	3-methylglutarate/2-methylglutarate	3-methylglutarate/2-methylglutarate						HMDB0000422,HMDB0000752		12284,12046	Polar
100010853	400	55014	208462	Amino Acid	Glutamate Metabolism	68	NAMED	RLYZAJHMBJUMAP-YFKPBYRVSA-N	O=C(N[C@@H](CCC(N)=O)C(O)=O)CCC(O)=O	succinylglutamine	succinylglutamine									Pos Early
100010895	400	57554	211532	Nucleotide	Pyrimidine Metabolism, Cytidine containing	4297	NAMED	RFCQJGFZUQFYRF-ZOQUXTDFSA-N	O=C1N(C=CC(N)=N1)[C@@H]([C@H](OC)[C@@H]2O)O[C@@H]2CO	2'-O-methylcytidine	2'-O-methylcytidine				2140-72-9	133067			150971	Pos Early
100010896	209	57655	212709	Nucleotide	Pyrimidine Metabolism, Uracil containing	4256	NAMED	SXUXMRMBWZCMEN-ZOQUXTDFSA-N	CO[C@@H]1[C@@H]([C@H](O[C@H]1N2C=CC(NC2=O)=O)CO)O	2'-O-methyluridine	2'-O-methyluridine				2140-76-3	92343	HMDB0240328		102212	Neg
100010901	400	55015	208464	Peptide	Gamma-glutamyl Amino Acid	657	NAMED	LNLLNTMHVMIMOG-YUMQZZPRSA-N	O=C(N[C@@H](CCCCN)C(O)=O)CC[C@H](N)C(O)=O	gamma-glutamyl-alpha-lysine	gamma-glutamyl-alpha-lysine					58747			65254	Pos Early
100015666	400	57404	211020	Lipid	Phospholipid Metabolism	2264	NAMED	ZWZWYGMENQVNFU-AKGZTFGVSA-N	OC([C@@H](N)COP(OCC(CO)O)(O)=O)=O	glycerophosphoserine*	glycerophosphoserine*					2339060			3081457	Pos Early
100015962	400	57687	213101	Amino Acid	Lysine Metabolism	141	NAMED	CDLVFVFTRQPQFU-UHFFFAOYSA-N	C[N+](C)(C)CCCCC([O-])=O	N,N,N-trimethyl-5-aminovalerate	N,N,N-trimethyl-5-aminovalerate					34236878			14274897	Pos Early
100019968	305	61858	218556	Carbohydrate	Pentose Metabolism	1308	NAMED	QXKAIJAYHKCRRA-PZGQECOJSA-N	OC[C@H](O)[C@@H](O)[C@@H](O)C(O)=O	lyxonate	lyxonate						HMDB0060255			Polar
100020211	400	62064	218870	Lipid	Fatty Acid Metabolism (Acyl Glycine)	1854	NAMED	VMIWHQCIHIUYCS-UHFFFAOYSA-N	O=C(CC(O)C)NCC(O)=O	3-hydroxybutyroylglycine**	3-hydroxybutyroylglycine**									Pos Early
100020217	400	62947	220818	Amino Acid	Urea cycle; Arginine and Proline Metabolism	527	NAMED	KXONJPJIFNGMCN-UHFFFAOYSA-N	O=C(C([N+](C)(C)C)C)N1CCCC1C([O-])=O	N,N,N-trimethyl-alanylproline betaine (TMAP)	N,N,N-trimethyl-alanylproline betaine (TMAP)						HMDB0240365			Pos Early
100020219	400	62863	220648	Xenobiotics	Food Component/Plant	4820	NAMED	OLNJUISKUQQNIM-UHFFFAOYSA-N	O=CC1=CNC2=CC=CC=C12	3-formylindole	3-formylindole				487-89-8	9838	HMDB29737	C08493	10256	Pos Early
100020343	209	62850	220619	Lipid	Long Chain Polyunsaturated Fatty Acid (n3 and n6)	1573	NAMED	HXHZGHRLVRFQDR-HZJYTTRNSA-N	OC(CCC/C=C\C/C=C\CCCCC)=O	tetradecadienoate (14:2)*	tetradecadienoate (14:2)*				39039-37-7	4471834	HMDB0000560		5312409	Neg
100020361	400	62853	220624	Amino Acid	Urea cycle; Arginine and Proline Metabolism	497	NAMED	YCCMTCQQDULIFE-UHFFFAOYSA-N	NC1CCCNC1=O	3-amino-2-piperidone	3-amino-2-piperidone				1892-22-4	4371576	HMDB0000323		5200225	Pos Early
100020372	209	63583	222852	Xenobiotics	Food Component/Plant	5250	NAMED	DWLVFWDCSFTDOD-UHFFFAOYSA-N	OC(C(C1=CNC2=C1C=CC=C2)=O)=O	3-indoleglyoxylic acid	3-indoleglyoxylic acid				1477-49-2	66497			73863	Neg
100021052	400	64071	235061	Amino Acid	Urea cycle; Arginine and Proline Metabolism	509	NAMED	LJNDQMBPIQGDNB-UHFFFAOYSA-N	O=C(O)C(NCC(O)=O)CCCNC(N)=N	carboxymethylarginine	carboxymethylarginine				18416-86-9	11545330	HMDB39111			Pos Early
100021372	305	63739	223275	Amino Acid	Methionine, Cysteine, SAM and Taurine Metabolism	456	NAMED	ONFOSYPQQXJWGS-UHFFFAOYSA-N	CSCCC(O)C(O)=O	2-hydroxy-4-(methylthio)butanoic acid	2-hydroxy-4-(methylthio)butanoic acid				583-91-5		HMDB0037115		11427	Polar
100021530	400	64177	236998	Amino Acid	Methionine, Cysteine, SAM and Taurine Metabolism	467	NAMED	CAMXXPUSAROUCX-BYPYZUCNSA-N	SC[C@@H](C(O)=O)NCCC(O)=O	S-carboxyethylcysteine	S-carboxyethylcysteine				4033-46-9	19955529				Pos Early
100022478	400	64878	240349	Amino Acid	Lactoyl Amino Acid	648	NAMED		OC([C@@H](NC([C@H](C)O)=O)CC1=CNC=N1)=O	N-lactoyl histidine	N-lactoyl histidine									Pos Early
100022480	209	64880	240091	Amino Acid	Lactoyl Amino Acid	643	NAMED		OC([C@@H](NC([C@H](C)O)=O)CC(C)C)=O	N-lactoyl leucine	N-lactoyl leucine				210769-82-7					Neg
100022482	209	64881	240092	Amino Acid	Lactoyl Amino Acid	645	NAMED		OC([C@@H](NC([C@H](C)O)=O)CC1=CC=CC=C1)=O	N-lactoyl phenylalanine	N-lactoyl phenylalanine				183241-73-8					Neg
100022485	209	64883	240094	Amino Acid	Lactoyl Amino Acid	647	NAMED		OC([C@@H](NC([C@H](C)O)=O)C(C)C)=O	N-lactoyl valine	N-lactoyl valine				21753-44-6					Neg
999911677	400	47607	157513				UNNAMED			X-11677	X-11677									Pos Early
999911787	400	33132	156002				UNNAMED			X-11787	X-11787									Pos Early
999912100	400	47687	157560				UNNAMED			X-12100	X-12100									Pos Early
999912462	400	46620	157261				UNNAMED			X-12462	X-12462									Pos Early
999912680	209	47201	148678				UNNAMED			X-12680	X-12680									Neg
999913507	400	47439	157420				UNNAMED			X-13507	X-13507									Pos Early
999914056	400	46632	157266				UNNAMED			X-14056	X-14056									Pos Early
999917010	209	47993	150197				UNNAMED			X-17010	X-17010									Neg
999923593	400	49469	161131				UNNAMED			X-23593	X-23593									Pos Early
999924089	209	52118	164062				UNNAMED			X-24089	X-24089									Neg
999924425	400	52655	165410				UNNAMED			X-24425	X-24425									Pos Early
999924456	400	52773	165608				UNNAMED			X-24456	X-24456									Pos Early
999924608	209	53023	165964				UNNAMED			X-24608	X-24608									Neg
999925009	400	61531	219980				UNNAMED			X-25009	X-25009									Pos Early
999925109	400	61682	217977				UNNAMED			X-25109	X-25109									Pos Early
999925936	400	63840	223405				UNNAMED			X-25936	X-25936									Pos Early

### Sheet: Sample Meta Data
PARENT_SAMPLE_NAME	CLIENT_IDENTIFIER	NEG	POLAR	POS EARLY	POS LATE	CELL_LINE	CELL_LINE2	CLIENT_MATRIX	CLIENT_SAMPLE_ID	CLIENT_SAMPLE_NUMBER	GROUP_NAME	MEDIA	OSMO	PLOT_NAMES	SAMPLE_AMOUNT	SAMPLE_AMOUNT_UNITS	SAMPLE_BOX_LOCATION	SAMPLE_DESCRIPTION	TREATMENT	TREATMENT2	VOL_EXTRACTED
UNPA-04385	FS80783833	298636	298641	298631	298626	Ecto	Ecto	Supernatants	EctoNT1	1	NT_Ecto_KSFM	KSFM	330	EctoNT	150	µL	A1	Non-treated ecto cells in KSFM media	NT	NT	50
UNPA-04386	FS80783841	298636	298641	298631	298626	Ecto	Ecto	Supernatants	EctoNT3	3	NT_Ecto_KSFM	KSFM		EctoNT	150	µL	C1	Non-treated ecto cells in KSFM media	NT	NT	50
UNPA-04387	FS80783834	298636	298641	298631	298626	Ecto	Ecto	Supernatants	EctoLC1	4	LC_Ecto_KSFM	KSFM		EctoLC	150	µL	D1	LC exposed ecto cells in KSFM media	LC	LC	50
UNPA-04388	FS80783850	298636	298641	298631	298626	Ecto	Ecto	Supernatants	EctoLC3	6	LC_Ecto_KSFM	KSFM		EctoLC	150	µL	F1	LC exposed ecto cells in KSFM media	LC	LC	50
UNPA-04389	FS80783835	298636	298641	298631	298626	Ecto	Ecto	Supernatants	EctoGV1	7	GV_Ecto_KSFM	KSFM		EctoGV	150	µL	G1	GV exposed ecto cells in KSFM media	GV	GV	50
UNPA-04390	FS80783851	298636	298641	298631	298626	Ecto	Ecto	Supernatants	EctoGV3	9	GV_Ecto_KSFM	KSFM		EctoGV	150	µL	A2	GV exposed ecto cells in KSFM media	GV	GV	50
UNPA-04391	FS80783844	298636	298641	298631	298626	Endo	Endo	Supernatants	EndoNT2	11	NT_Endo_KSFM	KSFM		EndoNT	150	µL	C2	Non-treated endo cells in KSFM media	NT	NT	50
UNPA-04392	FS80783845	298636	298641	298631	298626	Endo	Endo	Supernatants	EndoLC2	14	LC_Endo_KSFM	KSFM		EndoLC	150	µL	F2	LC exposed endo cells in KSFM media	LC	LC	50
UNPA-04393	FS80783865	298636	298641	298631	298626	Endo	Endo	Supernatants	EndoGV2	17	GV_Endo_KSFM	KSFM	314	EndoGV	150	µL	A3	GV exposed endo cells in KSFM media	GV	GV	50
UNPA-04394	FS80783866	298636	298641	298631	298626	VK2	VK2	Supernatants	VK2NT2	20	NT_VK2_KSFM	KSFM	311	VK2NT	150	µL	D3	Non-treated VK2 cells in KSFM media	NT	NT	50
UNPA-04395	FS80783867	298636	298641	298631	298626	VK2	VK2	Supernatants	VK2LC2	23	LC_VK2_KSFM	KSFM		VK2LC	150	µL	G3	LC exposed VK2 cells in KSFM media	LC	LC	50
UNPA-04396	FS80783868	298636	298641	298631	298626	VK2	VK2	Supernatants	VK2GV2	26	GV_VK2_KSFM	KSFM		VK2GV	150	µL	B4	GV exposed VK2 cells in KSFM media	GV	GV	50
UNPA-04397	FS80783861	298636	298641	298631	298626	THP1-Null2	NOT_APPLICABLE	Supernatants	THP1NT1	28	NT_THP1_RPMI	RPMI		THP1NT	150	µL	D4	Non-treated THP1 cells in RPMI media	NT	NOT_APPLICABLE	50
UNPA-04398	FS80783877	298636	298641	298631	298626	THP1-Null2	NOT_APPLICABLE	Supernatants	THP1NT3	30	NT_THP1_RPMI	RPMI		THP1NT	150	µL	F4	Non-treated THP1 cells in RPMI media	NT	NOT_APPLICABLE	50
UNPA-04399	FS80783881	298636	298641	298631	298626	THP1-Null2	NOT_APPLICABLE	Supernatants	THP1LC1	31	LC_THP1_RPMI	RPMI		THP1LC	150	µL	G4	LC exposed THP1 cells in RPMI media	LC	NOT_APPLICABLE	50
UNPA-04400	FS80783897	298636	298641	298631	298626	THP1-Null2	NOT_APPLICABLE	Supernatants	THP1LC3	33	LC_THP1_RPMI	RPMI	309	THP1LC	150	µL	A5	LC exposed THP1 cells in RPMI media	LC	NOT_APPLICABLE	50
UNPA-04401	FS80783882	298636	298641	298631	298626	THP1-Null2	NOT_APPLICABLE	Supernatants	THP1GV1	34	GV_THP1_RPMI	RPMI	310	THP1GV	150	µL	B5	GV exposed THP1 cells in RPMI media	GV	NOT_APPLICABLE	50
UNPA-04402	FS80783898	298636	298641	298631	298626	THP1-Null2	NOT_APPLICABLE	Supernatants	THP1GV3	36	GV_THP1_RPMI	RPMI		THP1GV	150	µL	D5	GV exposed THP1 cells in RPMI media	GV	NOT_APPLICABLE	50
UNPA-04403	FS80783906	298636	298641	298631	298626	NA	NOT_APPLICABLE	Supernatants	KSFM1	37	KSFM	KSFM		KSFM	150	µL	E5	KSFM media alone (no cells)	NA	NOT_APPLICABLE	50
UNPA-04404	FS80783899	298636	298641	298631	298626	NA	NOT_APPLICABLE	Supernatants	LC/KSFM1	39	LC_KSFM	KSFM		LC_KSFM	150	µL	G5	LC in KSFM media (no cells)	LC	NOT_APPLICABLE	50
UNPA-04405	FS80783915	298636	298641	298631	298626	NA	NOT_APPLICABLE	Supernatants	GV/KSFM1	41	GV_KSFM	KSFM		GV_KSFM	150	µL	A6	GV in KSFM media (no cells)	GV	NOT_APPLICABLE	50
UNPA-04406	FS80783905	298636	298641	298631	298626	NA	NOT_APPLICABLE	Supernatants	RPMI1	43	RPMI	RPMI		RPMI	150	µL	C6	RPMI media alone (no cells)	NA	NOT_APPLICABLE	50
UNPA-04407	FS80783883	298636	298641	298631	298626	NA	NOT_APPLICABLE	Supernatants	LC/RPMI1	45	LC_RPMI	RPMI		LC_RPMI	150	µL	E6	LC in RPMI media (no cells)	LC	NOT_APPLICABLE	50
UNPA-04408	FS80783884	298636	298641	298631	298626	NA	NOT_APPLICABLE	Supernatants	GV/RPMI1	47	GV_RPMI	RPMI		GV_RPMI	150	µL	G6	GV in RPMI media (no cells)	GV	NOT_APPLICABLE	50
UNPA-04409	FS80783849	298636	298641	298631	298626	Ecto	Ecto	Supernatants	EctoNT2	2	NT_Ecto_KSFM	KSFM		EctoNT	150	µL	B1	Non-treated ecto cells in KSFM media	NT	NT	50
UNPA-04410	FS80783842	298636	298641	298631	298626	Ecto	Ecto	Supernatants	EctoLC2	5	LC_Ecto_KSFM	KSFM		EctoLC	150	µL	E1	LC exposed ecto cells in KSFM media	LC	LC	50
UNPA-04411	FS80783843	298636	298641	298631	298626	Ecto	Ecto	Supernatants	EctoGV2	8	GV_Ecto_KSFM	KSFM		EctoGV	150	µL	H1	GV exposed ecto cells in KSFM media	GV	GV	50
UNPA-04412	FS80783836	298636	298641	298631	298626	Endo	Endo	Supernatants	EndoNT1	10	NT_Endo_KSFM	KSFM		EndoNT	150	µL	B2	Non-treated endo cells in KSFM media	NT	NT	50
UNPA-04413	FS80783852	298636	298641	298631	298626	Endo	Endo	Supernatants	EndoNT3	12	NT_Endo_KSFM	KSFM		EndoNT	150	µL	D2	Non-treated endo cells in KSFM media	NT	NT	50
UNPA-04414	FS80783837	298636	298641	298631	298626	Endo	Endo	Supernatants	EndoLC1	13	LC_Endo_KSFM	KSFM		EndoLC	150	µL	E2	LC exposed endo cells in KSFM media	LC	LC	50
UNPA-04415	FS80783853	298636	298641	298631	298626	Endo	Endo	Supernatants	EndoLC3	15	LC_Endo_KSFM	KSFM	320	EndoLC	150	µL	G2	LC exposed endo cells in KSFM media	LC	LC	50
UNPA-04416	FS80783857	298636	298641	298631	298626	Endo	Endo	Supernatants	EndoGV1	16	GV_Endo_KSFM	KSFM	313	EndoGV	150	µL	H2	GV exposed endo cells in KSFM media	GV	GV	50
UNPA-04417	FS80783873	298636	298641	298631	298626	Endo	Endo	Supernatants	EndoGV3	18	GV_Endo_KSFM	KSFM		EndoGV	150	µL	B3	GV exposed endo cells in KSFM media	GV	GV	50
UNPA-04418	FS80783858	298636	298641	298631	298626	VK2	VK2	Supernatants	VK2NT1	19	NT_VK2_KSFM	KSFM		VK2NT	150	µL	C3	Non-treated VK2 cells in KSFM media	NT	NT	50
UNPA-04419	FS80783874	298636	298641	298631	298626	VK2	VK2	Supernatants	VK2NT3	21	NT_VK2_KSFM	KSFM		VK2NT	150	µL	E3	Non-treated VK2 cells in KSFM media	NT	NT	50
UNPA-04420	FS80783859	298636	298641	298631	298626	VK2	VK2	Supernatants	VK2LC1	22	LC_VK2_KSFM	KSFM		VK2LC	150	µL	F3	LC exposed VK2 cells in KSFM media	LC	LC	50
UNPA-04421	FS80783875	298636	298641	298631	298626	VK2	VK2	Supernatants	VK2LC3	24	LC_VK2_KSFM	KSFM		VK2LC	150	µL	H3	LC exposed VK2 cells in KSFM media	LC	LC	50
UNPA-04422	FS80783860	298636	298641	298631	298626	VK2	VK2	Supernatants	VK2GV1	25	GV_VK2_KSFM	KSFM		VK2GV	150	µL	A4	GV exposed VK2 cells in KSFM media	GV	GV	50
UNPA-04423	FS80783876	298636	298641	298631	298626	VK2	VK2	Supernatants	VK2GV3	27	GV_VK2_KSFM	KSFM		VK2GV	150	µL	C4	GV exposed VK2 cells in KSFM media	GV	GV	50
UNPA-04424	FS80783869	298636	298641	298631	298626	THP1-Null2	NOT_APPLICABLE	Supernatants	THP1NT2	29	NT_THP1_RPMI	RPMI		THP1NT	150	µL	E4	Non-treated THP1 cells in RPMI media	NT	NOT_APPLICABLE	50
UNPA-04425	FS80783889	298636	298641	298631	298626	THP1-Null2	NOT_APPLICABLE	Supernatants	THP1LC2	32	LC_THP1_RPMI	RPMI		THP1LC	150	µL	H4	LC exposed THP1 cells in RPMI media	LC	NOT_APPLICABLE	50
UNPA-04426	FS80783890	298636	298641	298631	298626	THP1-Null2	NOT_APPLICABLE	Supernatants	THP1GV2	35	GV_THP1_RPMI	RPMI		THP1GV	150	µL	C5	GV exposed THP1 cells in RPMI media	GV	NOT_APPLICABLE	50
UNPA-04427	FS80783914	298636	298641	298631	298626	NA	NOT_APPLICABLE	Supernatants	KSFM2	38	KSFM	KSFM		KSFM	150	µL	F5	KSFM media alone (no cells)	NA	NOT_APPLICABLE	50
UNPA-04428	FS80783922	298636	298641	298631	298626	NA	NOT_APPLICABLE	Supernatants	LC/KSFM2	40	LC_KSFM	KSFM		LC_KSFM	150	µL	H5	LC in KSFM media (no cells)	LC	NOT_APPLICABLE	50
UNPA-04429	FS80783907	298636	298641	298631	298626	NA	NOT_APPLICABLE	Supernatants	GV/KSFM2	42	GV_KSFM	KSFM	354	GV_KSFM	150	µL	B6	GV in KSFM media (no cells)	GV	NOT_APPLICABLE	50
UNPA-04430	FS80783913	298636	298641	298631	298626	NA	NOT_APPLICABLE	Supernatants	RPMI2	44	RPMI	RPMI	313	RPMI	150	µL	D6	RPMI media alone (no cells)	NA	NOT_APPLICABLE	50
UNPA-04431	FS80783921	298636	298641	298631	298626	NA	NOT_APPLICABLE	Supernatants	LC/RPMI2	46	LC_RPMI	RPMI		LC_RPMI	150	µL	F6	LC in RPMI media (no cells)	LC	NOT_APPLICABLE	50
UNPA-04432	FS80783891	298636	298641	298631	298626	NA	NOT_APPLICABLE	Supernatants	GV/RPMI2	48	GV_RPMI	RPMI		GV_RPMI	150	µL	H6	GV in RPMI media (no cells)	GV	NOT_APPLICABLE	50

### Sheet: Peak Area Data
PARENT_SAMPLE_NAME	30	35	49	50	54	93	98	111	112	132	171	172	187	189	194	212	219	231	232	234	235	240	241	244	249	251	252	254	266	267	275	278	279	282	309	310	328	330	338	339	340	344	347	355	356	358	361	363	376	382	391	397	407	409	415	418	432	444	445	460	461	463	480	482	487	500	503	533	535	536	537	561	563	564	565	566	567	568	572	799	800	803	806	811	815	821	823	827	872	873	878	880	881	882	914	917	923	926	936	1001	1002	1021	1024	1025	1026	1052	1053	1082	1083	1084	1099	1107	1110	1113	1114	1124	1134	1140	1141	1143	1162	1221	1254	1256	1258	1268	1310	1312	1442	1537	1538	1539	2029	2050	2051	100000007	100000008	100000014	100000036	100000039	100000054	100000086	100000096	100000112	100000125	100000258	100000263	100000265	100000269	100000282	100000442	100000463	100000487	100000551	100000656	100000657	100000672	100000706	100000707	100000708	100000772	100000774	100000787	100000802	100000808	100000827	100000840	100000841	100000843	100000846	100000924	100000936	100001006	100001007	100001022	100001026	100001034	100001040	100001081	100001092	100001103	100001104	100001126	100001153	100001162	100001167	100001170	100001207	100001208	100001253	100001256	100001263	100001266	100001271	100001272	100001274	100001276	100001296	100001300	100001310	100001313	100001314	100001315	100001316	100001320	100001334	100001386	100001425	100001437	100001446	100001449	100001456	100001485	100001491	100001510	100001511	100001540	100001541	100001550	100001586	100001613	100001614	100001619	100001620	100001621	100001662	100001668	100001679	100001724	100001730	100001739	100001740	100001805	100001810	100001843	100001851	100001859	100001869	100001956	100002070	100002107	100002113	100002154	100002183	100002284	100002285	100002367	100002397	100002466	100002500	100002528	100002544	100002613	100002619	100002704	100002745	100002784	100002875	100002910	100002927	100003000	100003109	100003152	100003183	100003258	100003271	100003397	100003415	100003588	100003695	100003892	100004059	100004284	100004290	100004328	100004396	100004523	100004561	100004635	100005373	100005466	100005986	100006056	100006115	100006122	100006290	100006294	100006295	100006296	100006298	100006314	100006338	100006367	100006430	100006435	100006438	100008904	100008914	100008915	100008916	100008921	100008928	100008929	100008954	100008956	100008957	100008980	100008981	100008984	100009005	100009007	100009014	100009025	100009130	100009162	100009231	100009232	100009246	100009271	100010834	100010853	100010895	100010896	100010901	100015666	100015962	100019968	100020211	100020217	100020219	100020343	100020361	100020372	100021052	100021372	100021530	100022478	100022480	100022482	100022485	999911677	999911787	999912100	999912462	999912680	999913507	999914056	999917010	999923593	999924089	999924425	999924456	999924608	999925009	999925109	999925936
UNPA-04385		829524	292272			16209223		656473	678058		383908	100906	2841165	427059	299834	31149807		7262713133		69645905	134792	50373		1695556	92889	291300	11644672	967156		44122345	3327385	33856	133225794	161987		91554	1348917	933976	2558437		32837603	368474		33068751	615903	293996	25077	37451826	142445926		228898	3419113316	697152497	5049428	569269418	681678	2133518	56222176	5031821	362029096	238202197		1087510833	641970365			908760625		314039	904470	297264	544169304	10259089946	460153200	338398721	1952027399	240137	168601	467432908	8149078	12492621	627272	763310	361978162	62289686	108488	25522245		1349742	3979605	830361	1579848717	64551	591506		268379934	62961	228848		1063406		274807612	20406638		3516607	3818576	246928	1749570	619016	189281	22758	1471610	959216	207751	483971	1997162		2032651		1018222		56871515	875852	962344166		152546			1996060	510886		531365	261817		1537466	2737731	131426	59328	405369	7813886	513853	89517	1117239					498777	15437969	1909063			93859	14016269		108923			225578		78733		128079	738931	2101296			1030227	2262338445		186190	15122064		1106172	3357447			102194			533177	34743			261709		151781	1713258		10599500			252285			200474		234585	305286	44321			92634		16027329	145137	184801		4973339	46134	48425		70509				29711464			330752	109090	58762	76196	2585200		723001	112711		10537295			93029	153665	5067041	177818	1664238		74257		8491951	350979							4996411	488563		7603772	20559	70477			64563	6808069							53173	2914118	171497			94365	1303419			283228	328393						18320033				6359718											826146	1839254	80644	126800					20862				306069		85497							502937	6757006	2549805	123285		43939		36465			1033876	17984103	3447651		343464	176866	173691		1150958		362018		93988	21504	64810	265029	1175631	4485500	8999405		965255	143838781			51796	2730467	264512	175890		611021	781497
UNPA-04386		546655	266118	53716		15471812		711642	643995		366319	93372	2624525	312807	260488	30047868		7080182412		71572479	134152			983275	67687	260246	10859061	872080		43094980	3037284		141359444	180289		96316	1359406	995030	2286990		33259443	468096		32422846	656515	293734	30270	36648944	134899063		311976	3469683879	665155467	4899781	572868942	626959	2007508	51167691	5022961	364696507	233840820		1188445402	617023215			929970134		329080	922143	1350071	551802532	10089330782	457201963	334632126	1761483328	377001	131924	468578935	7623904	13209888			347110315	80623159	122223	25987502	35634	1278720	3839890	792981	1579259849		472285		268061953	39486	195706		1499282	54727	271163694	19694418	89709	3396992	3986532	257795	1535526	563133	153742	23384	1171508	838279	75761	605717	2002047	144398	1924128		328292		55179015	1197955	946751632		155221			2533088	648628		623238	190826		1413139	2839887	165154		439125	7804929	559734	89058	1157864					578022	15158816	2052714				13728540		131049			373985		352912		100767	1165723	1972435		166035	1402523	2219978830		1186854	14502063		639025	2630833			118306	121971	111627	884330	43938			79910			1651609		11247855	74786		264138			151629			393327				102556		14210247	112267	106086		5158740	41653	47004	253577	77948				28817859		39018	328194		86385	51695	2567760		709729	98731		11658067			94320	102657	4232040	202805	1645286		121896		7873443	369773							4329399	509053		7661744		80172			70651	7042114							66672	2880591	191510	52632		95799	1232705			524252	320789						17867890				6513067									167232		871483	1747495		161917									367931									671634	6804838		218992		26987	204073	28321			931334	17351745	2035172		361394	149220	180171		975307		314229		84319		77149	241981	1438955	4408165	10363190		865073	139013256				2592358	283202	197867	65148	516402	725866
UNPA-04387	541981	1144691	299607	136134	148581	25389003		856870	508186	25310	548262	96741	2728047	236636	830532	17492264		6863756052		40783529	102727	620948	59025	2128564	81837	256607	93953609	876345		42423793	3045653		124504629		87553	98619	1163284	1329818	3476834		31409469	242531		43550748	652455	219985	48544	36026538	120572911	65242	1932152	3473771055	595819566	7632386	470581299	487425	707779	46290107	4294730	306473200	213329918	150490	810204821	757193293			855764947		457901	784450	1048265	487658446	9743323022	428315258	326300470	1709726437	478058	429870	415603104	7792756	11621936	215538	112239	332155435	86896201	192006	24560291		1245836	3647331	297548	1479923258	6118954	605518	251591	247709768		213149		1545241	60410	292183371	18277491		3389305	4716705	195215	1584137	507887	148403	31845	2620435	855809			1787879	155857	1672088	167404	685177		53064274		923517181		256524	57469		1993729	285825		603674	251613		1769974	2566329	197169	67586	406703	8699199	460664	78236	1419542			128063	387518	456476	14845326	2103625				13151480		142622		1163179	378486		1199450	6103735	433199	669400	2154638			1465434	2343388896		173226	14232368		535439	2897481	127633	53736	209381		136129	1290982	54644					122641	2307002		9376515	62157		813755			534956	77827		436450				115509		15219309		61339	47850	2909628	41242		101762	96094				26177384			333167	104196	68239	127910	2532752		719354	120841		11576346			302009	97339	4127470	178761	2341993				8255728	352500	27412						7183320	354397		7263549		60752			97993	6896210								2848286	188071			75908	1473716			560343	443463						13386357			52760	6015288	804969							62234	322792		1666428	1984227	87729	68255					35051				181945									424638	8997526	706050	129992		52063		34410			884032	17154960	2192020		354046	137948	235799	62609	992351	1126796	325068	80451	99683	39322	93772	331459	1407866	4375001	11578881		856290	98210608			51883	3756685	258294	191454	285602	4371675	1062209
UNPA-04388	530281		221213	121976	326450	25925852		704623	540883	38540	650240		2642684	323153	778651	17283895	50067	7221922033		42182969	135409	608932	45757	877620	80461	244007	93415862	911491		42772924	3163525	36246	127411570	36802	38997	87576	1072419	1325395	3487266		32456302	171661		42461540	676151	265623	48349	35060159	127038861		2549655	3507762537	660487204	7244233	475974917	481951	721001	42214336	3813438	317213230	230569150	147333	894889391	698074619			851198102		498927	710453		485734149	9883501782	439996586	347939992	1799727316	468884	261125	423623504	7476116	11596583	186215		330403126	73570341	178620	24155500		1308158	3769880	259062	1470158344	6089522	594327		253205660		222293	8962264	1580635		290394467	19030938		3532622	4835991	333378	1462575	522731	159876	30315	2908698	695075	62235	491014	1732356	161485	1683295	122298	792842		54788821	675971	931010217		262542			1800173	317300		537395	103506		1540905	2642469	124411	55780	403160	9263439	307267	90179	1313344			98919	300785	435987	15337075	2371413		203588		12821703		103011		1141485	602152	145074	1311289	6207907	439165	895185	2141005			1668362	2345847427		657953	13465232	125955	1529916	2714124		47608			150445	387010	56830			266178			2133400		8896215	52982		649833			493903			388326	31541			105710		13997209	237336		47889	2884340	36220			80996				27681162			298571	106595		140190	2631292		671097	92501		9733833			302697	129354	4388515	177843	1671232			414474	8741941	347202							7085668	417749		7026330		55349			85811	6982257							47505	2807725	182576			57062	1403417			946876	353281						13683768				5832511	821684							65873			1713835	1783928							28221				200298										9869164	868639	100265		63994		28136			924264	17479273	2498518		301141			49871	1075496	1178383	330402	73497	95011	33191	80881	308174	1337848	4236598	13135698		859091	97492700			62685	3114957	279827	177513	227008	4382801	1065502
UNPA-04389		1029314	511906	851445	208108	23741436	23284	627116	778331	121476	859939	174250	4033117	348357	182954	7970121		7110936280	175344	86702709	117515	65011		1679051	71211	281875	15089301	1171188		72492805	3064230	46236	115328674	360727		92697	1242397	1376035	2761840		30662658	317526	165577	32516769	714698	245607	65402	38616318	162299857		295655	3463287288	659683385	9756393	602360841	795469		68131955	3708703	403863778	243664360	199461	1059505290	537307266			900964775	116644	1660932	654773		839634381	10126772061	467819535	333222215	1957287140	398571		526168519	6845347	11450283			309607711	72824799	91664	34434522		1827104	3772709	844053	1610750866	88919	569654		265654727	178939	144864	83315	1313346		261619274	21333715		5020645	4317855	223028	1619924	587467	162364	222284	1384768	782938	145069		2104184		1997233	199647	465792	175861	71698527		939513382		179901	504318	73398	1768722	974575		1062633			1204118	2680902		61723	629766	7417187	528453	84297	1180030					499218	36299813	17995811		64271		15155294		153875		1304271	185002	166707	511627	316637	2068085	958086	2038888			1314996	2235993196			15409153		1582703	2821228			570062	184379	191257	814413	39498			223938		251709	1343658	114638	10926472	57543	71943	391153			212286		199594	4250600	25893			95756		13995244	171407	138955		13721861		167209	224222	83783				28907824			677345		85250	177357	7791932	137490	819066	32679	119432	11231442			170804	136263	4199008		2539672		239865		9079174	627801							7168808	300360		6927945		70860		122996		7937179								3093344	234891	91863			1216194			1181522	296349						20291415				5911274									335805		1158118	1713717	237229	339896									711851	127929	234582	121021						574683	6957401	686942	245166		37792	221025	27245		672559	966077	20034669	3005454		735852	198014	156588	117433	964086	445391	263045		318444	31090	233808	224167	1498235	4916103	83330718		866600	130780372				2756804	345623	194181	181532	963355	1881896
UNPA-04390		1374224	452385	809194	92431	22462938		468282	843723	85955	834634	134946	4322565	390860	168623	7588642		6998790517	178619	82760898	106045	54604	68192	1583058	73972	247742	13866005	746192		71238360	3015682	73645	115646436	428631		108647	1223710	1389765	2778686		33102086	310400	188644	32627151	714570	309801	54250	36246235	174100821		436632	3418766839	668871144	9544392	582046337	680226		63336118	3618217	398036785	233314390	179609	1017238206	532479484			877810590		1457343	548944	589146	845231722	9913503054	471673781	312478578	1888280518			505186469	6822858	12848950			294687636	73148285	72912	31596311		1719974	3789255	962436	1553074846	125569	613659		256574412	156766	194600		1432226	63123	255512768	21082814	550632	4714617	4013130	217718	1514348	519567	147254	212111	1436773	666848		281348	2122499	78465	1943976	195416	1309901	212134	69827989	373904	927510675		127933	456555	78389	1693536	423700		533408			1180163	2578454	192975	62795	588184	7604956	541207	80965	1449799					466208	35420238	15581597		68654		14561371		84407		1249964	211208	154567	323051	266811	1820175	813315	1943900			1535865	2188455851		726255	13088178		1115948	2809146	153603					1401525	39779			110366		241630	1627732		10520668	48630		279709			178663	71094	86529	3500099				90788		13082882		207022		12977547		234196	326838	67740				27554440		43633	558454			166261	7952087	149117	816452	54147	88901	9970636			144496	121060	3904110		2443713				8855968	367613							7355258	242500		6955289		66844		149109	116107	7586305		47142						2800402	239202	66430			1106694			309508	292317						20456981			39810	5711637									343185		1143254	1700758		88157					30142				237502									981156	7410310	1108717	194574		31195				627555	868238	18085600	1990205		845445		141220	115314	921585	358079	262832		318361	28879	213353	256388	1253222	4448030	82282010		780408	141128988			39167	2674724	296917	153431	174901	922221	1700271
UNPA-04391		1027491	480239	55091		19682858		1628826	832902		813430	352881	1140880	260223	346681	19894793	71752	7216607967		77154604	131757	54817			96157	204485	12008043	1159794	119023	39392649	2920222	54922	116226428	142679		129734	1649593	1331178	2752017		32944320	160681		43793466	631854	205711	60329	35223285	105888104		754038	3368553866	661443314	7630138	472042669	448132	2013302	72862151	4662805	318949438	221237247		850902894	742307738		93511	853244497	90802	239040	20530	194541	600246167	9710266135	428072620	340737286	1813232588	604319		418189691	5972585	14049024		94502	299848743	27575091	187375	27558066	84251	118494	3886749	748430	1423576286		512970		270941898		723315	8383114	1426183		292884179	18703504		3594788	4027913	247380	1456981	626825	163973	18832	1587239	1073161		117605	1420108	142489	1745768	42271	1164923	81245	44208830		946900068		144875	31132		7453311	312456		625171			1270056	2321354	162169		415830	8191166	247328	76503	1198871	96921	454641			436913	14331449				59042	13568071		122723				215819			1652790	675040	1953032	1592511		1388731	2383441851			10971854	154264	1209048	2781131	176278		48035	236031		270578	41053			286386		154627	1421797		9161033	41203		242191			202675		165978	262752				94487		15358912		100277	37742	5673831	21212	41143	304694	65851				26834570			1002061		87260	133537	2562696		681618	105723		10014767			55844	140733	5034956	227364	2602331		94328		5127235	371461							4597992	363243		7190208		58480		61889		6752554							50849	2814876	178688	75430		99326	1235023			246941	293450						13579506		141065		6052557											848050	1662149	231068	96271									277223			58643							11026048	1507346	177470		45741		31397			866232	18240300	2418580		289458	84159		26316	903619		480461		95892	31968	88081	223545	1419395	3983844	13188650		819198	137053183			50968	1803439	272597	175992		1211843	927381
UNPA-04392	634006	607340	467938	53494	363864	27492587		1450468	655385	76881	635565	519758	1471984	458534	909768	14057616	63973	7159127700		43011762	132754	548237		1767392	74975	280890	86103693	513653		38286282	3336155	52874	120174804	24239	91150	148249	900044	1615545	3256448		35337861	444777		32782824	582365	222209	55691	35515566	119858700	39682	1467116	3507011665	656819308	9182951	544860435	436824	1104182	68098691	3800020	320040590	248907818	144404	1039588578	831445380			907469880	61354	393429	22056		595919329	9951542414	439304929	312331165	1857209841	390839	244164	372860390	7051503	14741189	149496		354107382	57724766	118242	26369563	121126	227669	4232397	283337	1615349009	5892691	585687		269876140		476963	70855	1681990		270155318	20991646		3227312	4995103	234981	1401534	668244	165585		2647717	1139862	306935	200499	1322615		1920299	129561	1570790	115435	46774022		932438118	50032	293812	42725		6915114	372889		477134			1390964	2613289	540480		398656	8984467	537767	84732	1477935	56358	300643	89499	346144	464208	14439198	859418		213689	75965	12413989				1107280	445223	211974	1450119	6425242	1764662	673326	1833347			1739038	2221205660			10150773	161525	1374354	2632193	169929	69126	158446	297739	66400	1170625	60256			267175			2036814		10200344			831325			448657			349132	31405			99999		15066164	133698	123763		2847803	17997		233315	75329				26187503			919633	64720		187749	2579943		667362	127525		11112247			263973	130080	5188965	209368	2912985				10585560	301724					753037		6988777	342454		6939423		86176			121029	9275104							43099	2647308	173942			108959	1321624			142071	336882						12932712			54094	5837365	726212							48440			1792083	1833369	78312	76309					22254				187874									689731	12035876		151233		42693	313962				828484	16414726	2204092		281788	172455	194386	45287	965105	1147726	401884	120383	87175	48825	96647	383058	1598398	4711963	20506247		904194	134906530			40540	3861034	363464	202039	517901	4820139	1384142
UNPA-04393			805368	3055509	293802	29429292	25417	1018445	791228		1522911	753975	1846012		236234	4511119		7132688238		85055585	164414			1188836	64079	267220	15261188	516427	135709	59531755	3434430	77893	113766779	301973		129119	1564195	1990987	3016693		31404371	119549	94436	44837337	675374	286069	89569	35393225	151835586		566916	3478405570	672278579	13015611	483957097	634284	304366	119012950	3216680	380352446	226495804	432718	883772891	591671638			852302986	53625	1789455	76324	565200	891181478	10051897488	462325258	366966774	1709461726	453709	266024	471106576	5615966	14957513			291970068	107949296	191168	37470902	1513808	880439	3765435	749813	1517819253	122275	539290		266118260	396361	793699	8886436	1103483		293892919	18557754		4343675	4464386	212903	1524754	603948	173515	284135	1225820	1026265			1928617	205661	1288145	161915	1585586	270976	71886643		959333893		187554	489129	86534	5500673	527059		486448			1375869	2469007	130507		516256	8397416	217579	77720	1416529	120398	234147			456704	46014986	14139272				13702370		73255		873405	224255	180910		175143	3030971	1026812	1928619		64068	1246979	2336109780		170607	8804463		642228	2618875	141591		126975		272571	586064	40030			302467		350935	1315648		9960213			395231			248822			2319581	63607			102598		13800067		147365		12434303		150055		87813				29076884	27438		1023358		77199	295395	8448285	265709	824423	53563	130993	11867160		36242	122535	121182	4361860		2812839		127725		9828669	395163							10300565	199584		6746645				139055		8464298								2956227	269307				1206256			430555	326131						16627697				5699330											1108210	2135615		168539					22666				353171			112615						657883	9145775		177452				29761		1385319	965561	17403280	3298050		488256		199590	79374	845617	294090	373926		358186	35293	259585	221496	1270029	4116191	94611911		862014	142195435			54577	1867600	277567	182735	115347	1252812	1884514
UNPA-04394		499883	450068	160112		20027115			438241		504184	461892	2373552	370048	228962	22829359	77529	7204564567		76789768	89465	91171		1226140	92321	247080	8410031			46343334	2893855	56993	139432600	166487		88748	1296570	1043814	2323102	224425	27093681	379268	31341	32717798	641234	199696	68827	35320524	117834543		275227	3480564868	680486305	5588406	560392489	541045	1623267	82918402	2475683	346448160	253101111		1091119691	690449894		84904	900304553		371698	332134	414139	605632800	9930908858	444378917	319351326	1951981146	341368	205077	408501383	6123854	11985700	529819		333999481	59110890	111211	30993452		220746	4166788	879986	1584395016		578741		251696499		622832	122969	1662509		266403460	20497227		3531114	4178232	230151	1442011	565921	148902	31502	1207239	1147311	427635	339269	1823390		2170089		1105963		48949360		950739452		173306	40174		1837809	308260		537976	366191		1463073	2775085	123266	55642	569158	7518025	482714	75189	1142140	50145				418006	15971794	1995676			57976	18118961		107640			311681				216623	995429	2280577		140280	1327540	2190562215			15326862		1607028	2498506	113992			202210		998268	37692			278656		213032	1293773		10262768			209688			217589	55405		200794				106949		14876710				4908165	41210	45635		83474				26849151			483461	94024		112013	2644793		623576	95700		10369148			96765	119278	4893551	206390	2462348				8684584	290134							5128373	414932		7232778					93684	7959211								2751543	230257			126971	1110252			535479	207617						13205748			38745	5264511											814202	1711638	79934										260380		128508	157029						422591	6068101	1805688	116197	513067	37130		35007			930743	16929525	2084690		231404	159715	287239	34937	1076314		406839		77896		107954	204565	982233	4383003	7541536		841507	140561171				2433011	203815	179324		655317	1225820
UNPA-04395	609598	997974	479668		153803	26046265		341794	600084		599777	510252	2364345	406969	816979	15075991	89214	6958408518	103398	43108693	99916	614107		2418232	65760	255598	88195977	297172		43814456	3103786		137489897	42998	88745	63919	908185	1359473	3034903		28731122	589802		32419649	675213	197440	61301	35831751	129788541		1571751	3413762020	647749695	7403730	527268344	371281		75364112	2150109	320461743	239122338	145195	954343310	818652177			901889702	73584	498064	293961	443471	610498523	9833892285	434920471	322373194	1620117076	378073	263364	366154775	6114507	12668907	310612		310906157	80729958	111545	30057552		262133	3436319	275383	1513103478	6163008	691816	283502	244847557		729973		1850124		268055065	19087221		3449029	5047547	194757	1406989	570491	123875	23670	1934546	1033494	244241	248335	1582633		2038072	135270	997670		49693933		916871763		315807	37370		1466409	660398		533652			1449351	2683073		54835	473413	9037673	645952	92789	1496685	36453		92266	417447	573744	14457567	2796905		142976		16041019		65012		1386098	368692	132924	1214703	5990132	538485	1064707	1950920			1287053	2217644875		108506	14210841		1259699	2695683	95416			86646	190923	696644	57672						1596643		9645099		60295	679437			436542		143677	355119	28670			100736		15034782	133196			2795137	47836		314593	83670	64026			25624536		43410	435932		84057	156830	2367593		622184	108021		11203258			295786	81752	5168227	200547	2649004		99175	318676	10998416	352681							7522359	463905		6840730		71060				10309130								2666590	222541	36956		71310	1276745			415664	367320						12683662			55444	5581157	851913							109685			1778834	1866934	131301	164243					28534				325666									937710	8419162	314505	162096	300511	37526	148188	37330			870570	16054258	1800298		329788	27483	137185	49694	1170373	1118005	297520	105319	95633	31806	93022	391588	1545828	4208603	9987836		913515	128963940				3345277	275187	187236	432575	3607207	1492302
UNPA-04396		1195586	861025	1467981	127530	27990267		301630	578294	56484	1407987	1025875	3427432	359384	151724	7197738		6963324390		83299272	105209	67725		1909292	45727	212059	10909694		117207	66557895	2776742	64627	115345611	263337		79953	1625071	1312475	2945805	99678	26389252	123085	85851	42915081	628159	182866	122917	35992677	140988044		413484	3400862042	658187767	8763764	477765671	678298		132955469	1895362	356388015	217408021	216976	887538293	635472608	32555	98947	864226884	61354	1926455	352962		807768320	9750994576	431216439	340045248	1717079387	151001	87480	467130311	5253632	12474950	240283		273663931	84786784	151805	38231607		618443	3762962	947646	1453441356		576914		240858436		294553	8337215	849557		279437218	16800060		4138294	4457890	186508	1613480	524874	149772	218132	1148402	1022595		112646	1948509		1772121	173141	1334905	301270	61580860	409569	908832807	45716	180967	583793	66740	1831657	314891		532410			1372848	2519656	149827	64011	511465	7620413	450446	80579	1172743	78338			64872	451362	37004149	9148744				14689149		97260		541688	434608	120321	307944	164475	1052604	1296609	2281141	1068094		1149276	2289623389		646262	11911238		1369096	2754385	118427		50531			686452	38355			214175		127308	1024077		8910864			242814			238801			1588042				95846		13653308		110581		9469861		117810		82676				26707829	24630		537514		79104	195252	5928089	156062	652005	35607		11299488			171421	101421	4184049	28589	2603511		109306		9190564	500866							7613100	431357		6772772		57475		119328		7588122								3016929	330179	106569			1240381			485958	280873						15777123		79481		5409996									281318		1019282	2241295	124725	100956					36531				218459		72567	84154						553380	6582277	1614898	125653		61704		31932		1001261	888327	18303369	2899645		651729	122262	239370	99205	918492	194645	310499		306784	31554	185012	166546	1224565	3787981	55183798		787757	120636003			61409	2018140	246361	191049		789469	1650794
UNPA-04397	42396	541703		104235		7557205		1459643	26096097			85450	128134	35489319	23762	2634418		4104784131		275924821		187232		6444468	474437	2429837	312501382	1997714	865077	10841162	8839355	83267	337246824			1209750	1374035	4057908	3990477	1857262	47065523	388747		19537670		1396587		67837641	1665170184	87709	10046280	1807811561	489900663	12871618	513534596	6441333	42658792	670093355	100708	670090772	599279072		319765216	383614599		557901	218749439	7515089	826182	18843	1254733	906297514	2751404397	404181873	145963048	597055393	286240	180636	1200270038	318046688	2990807	1984584	5411186	121129957	261882332	41023	2516652	1053855	203212	9148546	177510521	870037				720718838		297660	154282917	582601750	3234459	161092115	15314079	2174187	257078	9091207	246199				28311		825728	461644	1635887	29069519		10691480		782631	6401628	127250877	2427500	377381854	218403	532708			1097099	2627382	2685313	16101848		98980	9615177	17817201	141363		3588198	38722502	2821809	144604	8392347		681799	370938	102187	8754477	61527263					3654660		3302744	294416		397786	363253	223776		1882561	10362044	2066074			1631515	3296697639	9078700		2587455	387453	5808862	15128442	861196		538407	282857		435698		55325	299430	1074162	11704280	565535	642982	145956	520101	33397	1209477	428326	1792276	315819	237314		2142560	1248344		380551	204698			193670505	49000	114889		871861				273324	174730	159257		13158985		4037003	6278765		101541	127562	4344672	153888	8374991			41120305		1251537	106841761	333904	3360318		1620341	794997	6857741	1135035	13845812	12208735	93442	51783	854151	961208	1296329	4266402	2009293	6987327		49621185	413728	70943	1917147		222995	1222912		445853	565911		138768	1612738			78783	871613	11132404		1454935		58512	879315	205932	458984	887546	234127	130923	2422780	23422166	471715	4262423		4245153		886428	2634504	1510936	134112	1587202	669582			365029	1225544		9231037	2789737	1472989	2109062	1254884	4221044	225110	820825	714175	1618279	5021969	1726736	1247729	186284	595737	177647	336881	241539	227706	567161	5233882	1166590	98296	1032138	56097			321129	166395	2370809	24477997	2374408		293262		1866719		13006898				33910		30981	389598	16026656	2201789	1889782		9415111	1371772	52753	214823	24545	6359985	241577	68074	457212	341534	202578
UNPA-04398	73880			98248		11440298		1293437	25945583			219690	160739	37180922	51673	5697261		4353167844	370171	294003611		346502		8494740	430862	2425100	299656169	1602042	734509	19650211	8627710	128176	414046402		56303	1453981	1157531	4585474	3619580	1536305	54753638	1460627		14936799		1228279		66534765	1801412858	84951	8604308	1761109276	499594812	15415438	624560313	6101201	49469005	665484874	144722	681587577	615509961		400167885	505974783		704020	210428023	7328955	1259245	57739	1149179	1118430246	2706825155	407462627	123809042	672701146	422837		1150346432	321402972	3287028	1028435	6071475	141425515	190961226		3184240	1574257	215994	9759006	197370654	871699				746662767		496985		603330411	3219379	147352872	18296681	2356012	380312	9071219	652637	27279	31871		24606		1117976	1092773	1822441	31191581		15519949		883305	6966951	132425822	3524150	379340173	325784	503559			1074532	1923233	2283135	14712295	258044	120865	9837291	19169634	232358		5499088	36643007	2981764	155784	8674120		841426	648840		17788897	67475190	352529				5312584	45053	2981605	308723		269006	345832	658954		3377520	11405996	1804691	19614477		1657104	3296925672	7768726	105645	3938650	435915	4390406	13082922	828194			829903	232779	514482			325142	1201482	12734558	406015	466983		659744		650320	413820	914253	170894	184490	67323	2110666	1262801		600787	360844			193705754		134839		1139682				272259	143577	356511		13710645		4002005	5587368		84375	153273	5604009	184493	7923271			41038707	303498	1508466	106094056	354459	6371526		1974858	901703	6883162	1512637	11976347	11820007	82961	51560	1035858	929059	2710150	4632186	2201183	11638940	2952492	50942997	479731	74029	1870976		217930	2015268		354673	631946		254441	1238638			77123	895087	11208593		1319716	104410	29813	738403		395503	1033192	200448	352838	2714512	22749985	321350	4841584		3965484		767257	2833908	1633383		1490276	553097			454085	1279673		9481961	1927597	1418979	2368286	1264224	4748609	226407	843507	674897	1514343	4271109	1359781	1254015	109439	647639	215518	296802	296697	271699	624623	4619732			1256597	50540			377665	174463	2355022	22381624	1820190	269545	345804	200582	1930658		13200944		31125		58230		49902	414433	18555051	2385910	3210014		9989924	2528556	68209	182216		6633753	274735	75731	984408	558804	285431
UNPA-04399	513322			60340		9210492		1185783	26519971	75493		169066	370172	37113016	553145	2844899		4224020759	1040066	276554413	106963	934302		6275274	484720	2597811	328027698	1749540	730670	11488895	8509621	68541	389966121		76091	1348061	1073185	4224110	4056031	1443044	52573675	1181869		14992659		1011610		67123011	1762391785	70279	6791386	1802044515	488269017	14538401	645051224	6565925	32943222	689903469	193359	670557728	589714447	31163	566089205	458100377		633293	231856240	7833015	1333580	31844	973434	974262730	2899172259	397291806	138879008	658210493	5472487	155279	1157232181	328826997	4300976	1592317	6521653	146642882	201093671		2324376	1494624	221279	9821070	184071257	697428	2087878			751673508		214275		641234617	3194980	148517399	17936019	2047354	257821	9568555	332566	33851	28127				987148	1266379	1181134	28737410		12310691		1206898	6682515	135260369	2255783	399686451	304883	548470			1126108	1933708	2551120	15929063	112094	125728	9613868	19602309	566771		3835193	38826201	3141206	162661	9080620		657550	481221		10987494	60488722	589467				3910707	58895	3311611	276861	245836	373334	562734	943945	2564098	2385861	9641977	1809875		156949	1633720	3364256825	8049746		2741659	341528	5175893	15015368	864689					530652	48757	50643	306645	1413894	16979564	646230	390091		762462		989569	987688	1589436	249128	375053	50469	1969959	1389041		422190	305278			196297737	104852	82355		922971			59624	297632	212778	233911		14116915		3957000	5714594			154454	4610628	143838	8093696			41656706		1289906	104616896	205492	4416967		1605577	813973	6461124	2087680	12674606	11222007		41185	868371	1044092		3953078	2646512	7691806	2733499	51028555	458834	65971	2216561		234734	2136762		349426	605442		207038	1362033			73422	878306	10894868		1227294			608950	209925	371513	965616	181694	219437	2795207	25313038	329157	4521088		4011319	563076	733529	2531910	1669076		1391837	592492			611833	2491563		9299323	2024413	1498019	2044042	1301998	4281984	218324	708674	775139	1591466	4442161	1339233	1295119		613402	172997	251965	263401	272347	625681	5609384			622446	50131	74997		407125	200488	2337233	22163222	1328769	535165	475667		1877185		14270668	821875			49603		49578	544700	19587549	2449469	3338604		10167841	2310035	58540	77213	20868	7044037	238134	86719	1295341	1452159	442866
UNPA-04400	568720			76705		10809274		1360973	25810507	37592		130640	352080	35277878	515590	3866380		4264631603	123503	270508012	101466	989146		6083584	477106	2390036	316104353	1206130	799871	16506322	8277089	121269	338294372	25441	54153	1245978	1299383	4503339	4228419	1412887	53368477	784063		19788139		1032761		64220274	1635442687	68706	11923019	1807448847	495321302	15101367	509318257	6190629	29794788	651172838	246902	642865769	573864901	49678	335124334	520496409		513279	192817362	7112452	1632798	44880	724411	975814648	2576004584	375627207	127212347	589344948	8470837	356601	1095181325	318191440	3630387	2085213	5448955	139139188	224499532	88350	2763952	1633684	230879	9329263	174895219	1396970	2056837			715324176		366363	145805442	581381107	3224183	161487954	15945162	2137250	384998	9120589	653509	39854	33520		21870	23701	1051390	942839	1471613	30720454		12826627		1158766	6478039	125282714	2082367	377012593	388926	560897			1146826	1828552	2497751	16094926		105231	9525778	18143352	203932		4885957	37273400	2686566	140299	8304681		914941	672511	76402	17162023	61308077	661521		72411		4651588	83181	3306669	264762	255165	268458	455688	1131887	2622782	3290580	10370928	1772046	1217001		1606387	3355272876	7260256	877908	3328945	493305	6913984	13998943	882986			345856		452909	48764	56801	1536895	1109360	11695139	401640	546007	134249	687873	44527	642108	1066563	1025438	172660	551918	81056	2053213	1288169		459559	264221			193689459				838278				288278	155176	338728		13076234		3796517	5871935	86016	71738	199271	4979348	159010	7585261			40560682		1175652	106620410	314751	5906907	25964	1871670	801339	5537620	2003958	12533873	10747988	69893	36433	856580	922631	2389648	4395968	2833940	8597644	2649409	49710519	417723	75546	1852136		232570	1545742		411847	576023		292105	1367180			85217	862707	11884983		1273747		45959	354173		379018	1135873	244923	344417	2326326	19557373	470937	3886820		4176057	641794	741110	2508242	1573424	93623	1304379	602103	31019		485708	2174046		8887390	2818431	1236521	1978270	1233116	4437002	215965	660939	665420	1494110	4527643	1695952	1160574		580442	161075	285422	244920	205968	340545	5120951	1311117	82523	756112				326944	223892	2304204	20421399	1522967		400533	117126	1729821		11828539	791006	32564		56917		40825	513184	15689310	2216000	3174961		9573389	2168274		138264	24175	5409018	217698	86684	993146	1108686	451617
UNPA-04401	103937	640565		1243435	155843	16776703	1219322	1460846	25758039	67223		352209	1433097	34623108	147887			4248400024	141700	270642418	350921	471225	242879	6022507	441272	2270013	289063441	1702978	763151	24367216	8111737	218281	325208330	99419	61447	1265259	1464326	4255192	4122532	1509395	49685419	544309		19795101		1256194		63851841	1574698829	42530	12332162	1712021236	482947013	18557066	488710882	7665949		653805016	5649804	628653648	590830604	69352	356832796	465220179		539753	198795835	6698619	994361	36712	1098076	1138398971	2496712477	396696852	113107096	573090257	30221916	141943	1058544898	318398778	5098793	1862105	5923932	131782827	230159633	122172	19890499	4105273	261918	9065514	180115071	2014277	150929	54931		693197002	1099189	173532	138999719	582036243	3045815	161037684	16017442	2438534	1155253	9114001	377768		119399		405231	45444	987264	579411	1286417	29625032		12786763	232747	622087	6145848	127826343	2998844	386343019	355911	476032			1251324	1650444	2372571	14263791		223569	9519832	18838662	562155		8143300	35994076	2736993	141687	8126916	26972	1112335	398046		12347953	116562179	30926040	83737	66453		7119531	37288	3083494	229364	2941142	387007	168514	518296	2479945	8995732	10972359	1789929			1498904	3392105534	7808789	1252713	4739539	318357	4040507	14957492	797913		87957	318767		611263		60953	253796	1028193	10200769	493935	397330		558880	33512		466244	164155	232524	271067		1982039	5798903		518101	249062		925292	190741320		98197		1097073				307945	140100	274353		12747842	3052084	3835370	5942327	108201		298167	8749678	648339	7808437		357521	40499901	851228	2513508	105371337	315914	4951549		2411675	924746	6126425	1515503	12934416	10446001	105157	94908	798497	998422	2237520	3618583	3728861	5916895		48240363	388303		1852583		177826	2303564		290029	522134	60203	288070	1424146			78812	805253	11420697		1433308	173768		1225524	213854	427792	942443	213329	409146	2383520	16424228	503233	4265281		4234185		689774	2700289	1510247	80940	1519253	548798			533486	1203050	394355	8453453	2268040	1279568	2264085	1143352	3881572	210156	796117	711146	1467934	4090108	1446705	1171785	398584	644493	161880	289881	253837	243253	755404	6358273	1708419	101464	922359	15397		21067	288643	1137001	2316730	21310490	1568790		2299707	115000	1708727	40475	11740946	992675			245053	49928	119756	401155	16179108	2226826	21254663		9550741	12498131	49317	123739	28940	5145189	200336		866976	1118730	578152
UNPA-04402	102473			1324746	167730	17969309	1040804	1359512	26461207	71404		337601	1472830	34730155	129167			4338629715		284182653	215316	413876	233265	6788489	514000	2661142	303765769	2181807	1071993	25288125	8617890	114604	365236935	97115	61526	1261435	1436171	4867655	4139092	2017967	52233645	488884		20242931		1210757		66511586	1623397095	62647	12482656	1783812353	500938375	19437870	507177268	5822526	285970	690362026	6249372	660798818	612804060	76348	321849321	460379633	33382	612116	213943677	7283776	975894	31952	1874102	1162750248	2710529158	408680573	126980436	594007486	24008954	180562	1093858874	337431215	5363848	2732330	6030758	135714854	268351549	120121	19816408	4189720	266470	9758571	190393462	2248234	150622	77153		761422025	1258658	174947	152322629	625416361	3227835	163751779	17663353	2658599	1078010	9634148	394011	48513	111923		423957	23312	955710	373893	1237012	30487358		13473794	311406		6619368	132374082	2530553	405596047	365981	513450			1273034	1867228	2682225	15691439		211752	10063294	19244815	211007		7211011	38859764	3023737	151296	8242294	27412	877021	381133	117907	10880818	122978532	33621459	114960	67972		7130082	37788	3487264	269192	2711197	488080	159855	516325	2486686	9921245	11277533	2002663		273236	1488252	3414742593	7086496		4815614	329742	4494662	13907808	833410			245972		635164		62031	396082	1070923	9977979	480787	377363		594271		80152	449147	198915	279049	351733		1974220	5944188		572179	339856		848779	192657088		89001		1175037				292655	161402	267448		13270143	3012467	4056875	5980521		77773	242829	8653942	651238	8247425		345203	41870665	331309	2252494	108175760	331437	5101221		2277173	932786	5836511	1437652	12851413	12066601		50580	870473	1098331		3652621	4296386	6387942	2724709	50788742	405500	62742	1961933		227489	2445746		385222	554664	46450	253530	1025262			84016	906772	11414217		1499034	299238		710487	218486	417188	1202681	214464	350486	2484849	17715782	477558	4725445		4009134		788778	2880405	1596151	84075	1645411	494958			593468	1370748	346497	9081987	2443581	1237402	2102221	1224557	4009245	244892	737423	793952	1540850	4094844	1617643	1180695	339870	655545	179282	300907	204466	250790	619566	6163004	750234	87165	823442	42469			379292	1215598	2593352	20980706	1754506		1858615	112158	1911404	28932	12591066	1050920			248351	59115	123026	333248	17182351	2302173	19387374		10845055	12057285		128854	24198	5657646	235024	77468	807578	1119836	546997
UNPA-04403			513826	265671		18678889					344964			186114				7215270367		74032744	187871				130202	215002	5140407			37436383	2813610	39814	166832552	102830		61975	1664005	388245	2481387		25535272			44122653	701396	260978		35512503	208512005		815343	3659083693	679782476	2320082	529599590	703128	3592362	4048334		439453113	198818795		826275121	3276424		111250	909040521		1140220	62105	685667	404147197	10395218607	506937562	364118392	1875399559	212701		725369600	4580232	9503521		136608	126620286	45353140	35650	38566637	434250	6830432	3514499	1153808	1605095356				265279169		175439	11970477	592679	87164	293387644	19345105		2629288	3994205	275205	2050623	567592	242115		1478881	160530			589837	162064	1486260				54375893		975546729		108867				668215		646719			1126400	2571157	106822			8197046	154362	71094	1008796					359044	13864135				66035			129682			228120						2363240		152476	1392391	2219651701				151416	717642	2829958			122916			957515	34699			150485				309326	15771110	77939		684273			229858	92217	197049					80020		12594293		244502		471269				86951				29178883				97485	90860		2102200		443518			11453873		57724	63267	130668		189180	1558456		215690	447621	6538568	285877							5415272	124976		7277078						5659003		242093						3156838	79150				1277542			289977	309462						36685853		77996		6635334											822243	1967641	130228	307535									519759	132110								761481	6560232	1861091			128092					1003429	22288147	3084303		278229	102619	124337		1435879		117697					231991	1032090	4212123	2792753		1035439	110097789			46437	2379364	274351	72889		414024	728320
UNPA-04404	370823	826159	409875	53131	193343	20548041				60513	464069	95833	343565	209574	1005499	223292		7116821775		14801853	159037	699101	50788		89038	248876	132158464			35920281	2691249		146126183	28767	266261	81374	567054	1380221	4445631		25175092			33789649	722268	243121	39507	37607848	238114060	44841	3514267	3649618913	696280854	5720839	603728790	445988	1839940	4813505	354504	434200368	231190857	175624	991827406	370244223			931315917		3212331	20805	593257	373800966	10442276836	497494559	346019213	1919155273	941028	214280	584115097	5279289	9720365	825575		147715400	76541076		28863448	558320	7226569	3927464	419802	1616603241	9240013	85428	874810	260528607		209973		1160729	87398	267889585	20764700		2611539	7795047	204230	1807054	548694	200019		5240020	352045			505136		1816980	90856	352539		54062072	367159	967171018		330757				400682		496707	264890		1832832	2764761	103047	65676		11609091	606469	59048	2999951			165043	182416	506362	13078026	560011		206447	47810	672969				319834	279918		898101	3434718	1476282	535973	2572792	1250504	154019	1452696	2248493525		174605	99752	49999	1967097	3030349			81760	123347		1206884	67671			199599			584911		14085285			1130829			445528		120056					82482		13398339	237431			109614				64501				28063434						247127	2029415		587044			10657183			757857		889011	244500	1703021		94688		13314022	242102							10568520			7666042		71293				12291451					30155			2998328	74860	66350		57189	2038774			416429	455542						26739273				6560449	1778296							869047			1389478	2403937	168781	80284									196241									645978	9118923	694733	171526		56612					1058490	19973717	2221429		314825	52743	169662	53772	2949674	649678		85740	28700	55839	29884	1039800	1794766	4768970	2228200	114297	1113597	94577732				9040487	309623	300300	710233	7343700	1163363
UNPA-04405		1094555	447843	269966		19124702					282324	56890		186554				7046498032		69166472	150074			523746	77733	218620	4739541			35657152	2511829	37095	159697608	77685		93457	1249470	242363	2369898		25564128			34077814	673591	205562		35854159	261314259		485324	3618393423	702344600	2373856	622018226	708238		4523062		451355061	203677301		975702864	12288564			917522189		135223	245124	487469	407756788	10191144845	501716381	343562286	13549860		217545	715971578	4651778	10686041	516651	164551	136880383	80284556		43659101	412459	6984448	3578630	1496686	1651197778				260380095	448320	105898	118252	1231196	97636	273474393	21570228		2377287	4072181	268698	2045765	574939	239705		1391127		162942		607067		1500665	76835	618108		52733677		971769851						220109		452607	382897		1328225	2872448	155252	50272		7931345	474715	77886	1067941					455564	13833163	1280205				544339		55844		423363	480771			138114	344546	428061	2462766			1395882	2223586774			277069		536034	3404897	81758				213620	1217697				239265					16694094	56654		594788			157880		67397	1017599				94004		13244855	403072	109728		499273								28216145					101108		2238063		488029						79235	125367		183890	1245320		80771		8794194	251900							6515548	262519		7633638		65734				7581417								2915386	78185				1273425			250114	343556		170262				39763788				5388404											916856	2006437	211945						32257				105803									1303740	6579246	1173849	129203		49003				41654	928401	22430157	2466676		376039	128928	205127	121019	1490464	86946	148210					217993	880470	4746818	6289720		996086	137825127			50397	3250459	340255			465596	820003
UNPA-04406		876010				589774		1243708	28719966					36348751				4281553404		300328839				5774017	525761	2792296	335257558	3141064	885432	2006433	8812863		411899511			1204807	1482275	3921469	4616102	1645319	45291018			21169511		983255		68073521	1730695008	192215	11388234	1999666023	517183881	12174022	545175706	6283279	47204176	714590671		719099061	659545525		340426490	287969297		621277	261363384	7513304			1453379	793893877	3246112371	439599441	182109652	682633140	197047		1325198153	346252207	2141764	2113292	6007622	119971833	300772915					9175476	203106366	396033				774299159		302812	167808213	635625023	3400190	176613794	18449644	2755898		9886820							577025	797889	1379959	31619773		4917918		486328	7371536	131141767	4485718	429581292	71460	527227			1184270	1757536	2876620	18095469	369889	237776	10876095	20033191	145768			50282129	3086101	169799	9920507			92899		619430	58019056						68049	3874130	270889		345679	194662	277132		735980	10942262	1385700	1759958		1618340	3549337946	9267668			344933	7692087	16541389	1000864		39256	619828						935139	11268454	496833	240870	44589	125096		3636922		4537727	1118332	302346		2080270	1208499		251460	215957			212181401	44571	73746		1595743				255301	120102		136254	14825327		4364584	6409718		95057	71398	3579002	114023	8711608			44373135	991013	1570501	115775688	388788	520936		1319834	955647	6969640	2193982	11573865	12875278		27382	918953	961961	2604107	4149218	2532914	2638193	2893659	54151903	414557	60057	1962497		106798	1163445		345889	639210			4260181			81497	945035	11825403		1517874		54639	532654	201974	433058	1138660	240993		2689618	24179392	450644	4683565		4555478		899968	2980674	1855557	133235	1599215	603866			559911	1179934		10461709	2576891	1321150	2251750	1388267	3741063	251145	884573	754267	1721991	4732279	1707147	1229636		682117		341034	260364	298910	322479	2344648		61434	654426	51525			256307	180828	2524410	25183282	1657356		410058	66210	2083756		18528015				28646			470399	18001456	2575331	495150		10723763	289528	65906	182166	38863	7308925	244147				150534
UNPA-04407	241847	643921				637566		1370646	25593137	52931				37141669	458942	180286		4298603960	284616	265253002	74304	658504		7305871	465795	2449616	316142285	2538205	671122	1954007	7890274		381493396			1165761	1017178	3851242	4345720	1749014	43178649	181616		14620447		853431		67642973	1836977179	161149	7973845	1884207778	498525481	12206046	596769215	6572086	26752455	660313795	53839	691681472	608058864		455221918	325350961		709278	250082401	7291440	138860		1040997	742429376	3050161555	411503579	160264263	693300360	6257854		1205314611	314165113	1674416	1342430	6090772	124930101	189767693			145327	30118	8485921	189810451	616741	535498		253513	737561492		210727		597636422	3301364	147946765	16462901	2125811		9420031							655002	1197559	1146739	24825524		5374455	76480	727028	6780123	126671193	3019416	410399239		475591			1074966	1871914	2486880	14767976		197598	9891596	19874801	141334			59256852	2989706	150835	11122430		55618	173254		488351	53793158	401933					58350	3334652	227370	212210	350605	112343	816363	2490237	753444	10531441	1560790			1945431	3151172312	8030982	236312		347431	4540507	13511066	878785		62728	522478		363151	50575	54215	373874	1097030	14029136	387624	241240	120659	214241		3072730	633397	4147899	951594	289809		2060881	1172751		196033	172093			190868163	93967			1303596				287892	112090		86080	14221207		4073406	5642391	58813	88959	109313	3616308	120593	7624033			40506881	522920	1694716	106757197	303034	653724	37097	1466524	839496	5244795	1442211	13735767	11490104			903605	775984		3951976	2801632	2523430	2657808	49865920	435207		2264640			1679636	173456	392569	631104			1277480			69491	833469	11531957		1349864		58673	359038	180914	423738	1207308	151666		2513804	26540933	309238	4046941		4816813	783530	743683	2583153	1490911		1348737	499525	62163	101933	603587	2558556	128232	9166131		1011775	2151451	1231927	3613734	216178	707044	568156	1579079	4003397	1300782	1026060		572752	199126	190492	146441	233113	433366	1968062			1344139	47114			276960	139655	2370003	22641925	1496421	392724	406469		1858748	25579	19178672	621206			28684		35784	539751	18681273	2432363	638768		9976070	210410	65793	156217	29920	8073460	304564	67789	199037	572144	368394
UNPA-04408		831201				2229027		1217920	25624659					34203174				4170672623		265599079				5839691	446674	2294295	302667231	1982531	927345	1839045	8074526	29026	352722714			1109722	1369498	3616441	3895365	1689778	43196508			19976125		952833		63533848	1717148395	98998	8423632	1866417153	492870146	11367059	520766949	6197723	11909981	655658880		664594928	585189144		355050556	261002804		573843	242978726	7066877	25597		1128446	713079400	2917400875	390274543	159318278	630368234	15856634	71641	1188706099	313281296	1802036	1796425	5531160	105616475	241267227		503841	33591		8535835	185769415					707432528	232402	211409	154853456	566505440	3125972	163097934	15990979	2023965		8657297			22966				587986	722377	1452388	27603245		4567530			5599992	121446521	2821730	389399006		356012			1146071	1738156	2732815	16495368		272125	9729057	18259828	187049		127140	42465453	2675855	141734	8491281			103856		574217	70066129	1315716				178195	66712	3457872	213528	86103	820907		117908	80670	1524183	10438986	1308590	1288899		1554450	3303713875	7665149		124509	328107	6917732	15642172	805319			336183	205560	510696		50030	352753	1065751	11219953	465722		366642	433926		403615	245293	2829996	134286	299962		2043413	1287821		219432	126802			191583604	122956			1449342				263743	131035			13362661	112226	3841832	5547404		61855	73264	3325593	131793	7488090		95162	40398663	229596	1740917	104267531	316175		37498	1524925	774209	6571873	1250824	10972253	11064978			816221	1000703	1749417	3779728	2285316	2449980		49283858	354401	53665	2017386		139959	1231282		280922	534481			1555940			71391	890828	10809855		1422532			243782	231168	349422	955510	236793		2380597	24012775	445635	4270693		4205140		798912	2902882	1593407	103310	1489799	531660			561897	1136807		9611634	2499813	1272249	2112971	1273153	3628491	225472	752618	694230	1556661	4492254	1711871	1008279		572636	155901	251747	224438	230257	393545	2524981	1435953	115337	987253	31969			250988	172366	2259202	23062486	1610801		266620	57266	1900709		16238944	56556					32064	508372	17256194	2201415			9138737	284723	42092	146802	26558	6528060	219233				166681
UNPA-04409		1104301	252288			17823285		768851	629428		509877		2840549	271242	257309	25795921		7352272367		73227075	117745	44168		4354732	72969	168637	10141011	697965		43337104	3156836	53878	140138546	152121		71780	1417040	997869	2291742		32930902	46062		46361053	647836	249064	27999	35131601	121378252		852901	3639125929	708861093	4681717	472317295	532677	2412628	49694434	4913049	351443850	226505713		846796455	599896483		96696	891323966	48205	247740	708009		506294443	10166956736	455105078	347965490	1842263964	212743	363206	464355323	7901752	12487450	132232		325966756	29827082	164949	23730774		1128804	4288021	865501	1546218871		523697		261029369	71727	269136	8650597	1260793	53083	293239110	19064888		3572032	3624563	222281	1493054	564452	153396	24548	2246733	884486		266569	1969884		1779585		655219		52948828	427206	969823023		104405			1932967	179575		395666	62562		1187478	2511855	132989	52856	465624	8136307	222334	81785	1041229					463700	14834878	1845371			69707	13995598		94833				198641			145147		2095029	1562378		1361206	2411796055			14063874		836410	2401130		45284				785209	42594			205862			1725662		9538300			308706			196574			197405	36526			106358		13257683			31488	5188762	39904	38058	203898	81809				28490749			348481	105855			2425648		773849	84193		11573757			57273	119225	4239828	203449	1554044				5481920	359845						378133	4502479	475668		7161360						6053600		52718					48589	2603563	182161	80489		80464	1168002			439093	280729						16048408			31973	4693657									128418		784850	1479015	119123						28848				126883									506226	8130904	1306575	49874				32734			847906	17817754	3445374		303998	210194		33258	1071972		404629		79208		60313	247791	1107931	4505654	9872671		917851	107642651			55375	2299437	298429	181909		630646	698637
UNPA-04410	577190	1031705		59817	244097	24044490		640798	455771	88914	479299	89775	3041346	213988	851008	18692636		7106512071		39099906	156361	616570	86634	4549107	93145	259466	83046793	657766		42223976	3184094	35622	127334194		110677	104316	897890	1243778	3157837	209018	35396235	420873		32649416	577499	308235	35778	34293897	142368120	56917	1507116	3507339014	662878398	6985578	546490004	494908	169664	44864138	3871407	335540143	254760536	154469	995975638	657698559			881783208		480014	757589	301352	504782805	9845989314	434289862	306939447	1877404810	356896	329062	402894344	7155998	13558824	161796		362722029	57634543	107239	23044153	42329	1307806	4239921	303974	1562187156	6169216	596953	271545	255481231		232459	126790	1419776	33967	261856375	20228743		3348273	4388175	261836	1538447	582270	148135		2736883	931939	151954		1697953		1946040	131567	524367	50494	54559461	378751	930892774		239726	47217		1851509	346184		422903			1619548	2681845	157827	59043	407592	8542878	563496	74783	1478169			86290	423480	506865	15218727	2647892		217678		12818008		89984		1206946	162255	135280	1223401	6901937	388345	827099	2024138		151784	1416616	2126027095			12916821		1159844	2386681		58671				878839	57524			282403			2199329		10251459	68877		720552			421618		22909	410712				102962		13077095	96350			2656529	36113		375425	84741				27274192			289093		53700	112949	2631894		603874	98342		10350829			223253	476864	4385825	187175	1874731				7558540	286936					731788		6880163	389520		6947479						8449982								2402641	164724	58350			1309466			943540	314165						14544370				4896172	825299							70415	358942		1741471	1664813											147916		105753							429530	9487925	1415829	186943		47353	105971	29409			882188	16268263	2285425		338516	118674	225444	45814	1200390	1117033	301812	101429	107014	34168	78570	362335	1268027	4569751	14032415		909089	131562390			46857	3794751	329706	183906	447387	3932177	1130576
UNPA-04411	36281	1112598	582818	860576		22125179		499513	617005		807644	130543	4312966	316875	177639	7507130		7156878453	563376	86846385	101553			4385047	70827	252933	16768505	869418		66717267	3580304	63084	119831426	412921		110362	1219262	1284929	2599714		33245024	401652	145747	33196081	663374	306674	53121	34285123	180598482	95930	193830	3460851870	677538923	9436966	573008616	657831	475603	62596471	3549710	399096637	241080603	186926	1192746907	522148946			925710619		1539975	576076		821692005	10047402797	460873329	333319837	1743229122	249113		497431717	6812395	14819331			300029523	80212712	82171	27348123		1865987	3915056	949218	1581373733		522248		260605704	132495	586680		1395535	72816	265950109	20038796		4594268	3859835	215611	1551767	573853	151133	214781	1108402	770380			2299800		1944364	189279	724241	246358	70243522		950059859	38648	205666	468097	76540	1576519	574512		589949			1759513	2896370			531174	7562389	499093	82793	1237871	22685				456019	32823049	17142598				14359469		133422		1405865	210186	183722	309525	273809	1836594	1309569	1963497			1388701	2143705784	33586		12938620		773584	2273652	107159				80454	951645	37977			182378			1342575		10869465	50367	120225	290619			199856		67153	3541873				88489		18191468	125304	363348		12700771		216626		73734	55659			28203847			540636		76418	175559	7443640	129863	827066	44969	63764	11328867			152515	106015	3836904		2116589		77380	521240	10032756	475194							7831119	358178		7043703		61182		174678	111907	7707254								2709941	250798	53813			1156635			2023783	271507						19471952				5883213									221915		1066887	2248323		181316					33304				324981									804205	7834001				30989	99217	26761		639682	860417	18162064	2911408		740039	107932		160350	919435	364644	335518		313452	28580	210551	227569	1007161	4614078	83445054		846799	154678270			51938	2489038	264458	198655	143287	863045	1676418
UNPA-04412		550771	451160			19579293		1540148	692276		619453	627229	1227060	438239	358600	21831063	42614	7249055705	161035	77182450		53581			91909	226114	13542240	569725		38982196	3164365		124030480	138269		137766	1219759	1258506	2305194		32265623	593603		34488239	604145	246224	42798	35793260	130618897	81674	292783	3550849988	675805050	7601241	556039063	573745	1968240	76082116	4629560	360726631	243720305		1186431337	709898445			924157143		225194	26414	407754	667228222	10102972867	457648237	332865139	1719641696	357046	129151	414441730	6581864	18048867			343950737	74815335	128340	25709323	108110	132598	4316874	811413	1591861832		573101		279266096		451887	96416	1564345		271183036	19044017	247558	3384684	3942760	236177	1488835	591749	155882		1189054	1059266	173660		1543467		1891597		1580805	136845	46496803	318534	938930232		147912			7282789	172010		440629			1381442	2719309	163150	50435	409815	7994450	544692	89517	1237103	50810	426843			498493	14521865					13526392						194269	155212		1460950	1099308	1762724		148107	1585290	2249586309			10227588		1329837	2520576	146672				123196	784958	34566			127370			1728134		10475014			212132			204594			284478	28495			88783		16123363				6168690			257775	89579				26952492			860438	92065	73307	91471	2693458		619956	128689		10073765			52784	90654	4672683	213414	2072846				9006731	219629							5034857	435604		7448406		65434			76281	7455693							55720	2593655	165636	50872		88759	1089421			1476082	288807						14307514				4989245									152554		894553	1771769	88787						26333													492360	8686661		165578			266796	33701			882064	17635570	2680280	27154	328513	151569			997031		412134		89600	26973	87690	260794	1422234	4699615	16436210		963543	161560414				2604420	253469	186444		965814	938886
UNPA-04413		411400	456035			22350724		1641081			788902	326982	1276981	531533	376977	20533043	81658	7488977524		78159289	114260	53485		2341606	104988	230919	14030310	604512		41313885	3507734	74484	121897169	150608		156696	1574763	1553176	2607975		33350663	187152		44400065	699724	316932	55987	36421426	99687434		611333	3589544587	671047100	7543442	461052313	543475	1687738	75566058	5111763	341705221	249244463		824190761	740626696		118587	878259844		223582	20774		614652801	10362877035	462803725	348393384	1766225827	386590	220525	417180659	6412619	14505209			348219879	46218521	210219	28316617	89169	118981	4346342	936640	1557835979		743719		276567599	74933	483245	8746165	1255445		299615805	18887506		3558431	4209369	256636	1508288	717262	165426		1507772	1160415			1574214		1774821		2391612		46104050	506530	972429763		174359			7253872	251992		379047			1392959	2649444	198472	55314	482749	9186793	216735	76349	1068032	68670	494697			456282	15851907					14148344		106880			574243	189827			1690474		1983832		162177	1576140	2394323626		111513	11301620	201004	1409951	2594298	188119		174186			520965	32802			256318			1564600		9223172	48489		256155			203647	59815		247072	35102			106725		16055811	195047	180766	50258	6017948	21571	37338	123844	74694				27874515			1058653			126871	2639513	11853	684063	107515		10136121			60953	152877	5249499	224438	2261529				7890958	263434	40229				422436		4988945	434078		7313577		54771				7131840								2879384	189394	47445		111247	1248257			571094	276147						15388129				5794450									148058		838103	1574064		64528					23295				168227									519724	11601769	1518347	75325				37502		34083	982789	17427829	2789998		239780	112006	144991	40449	941737		468476		93684	30522	88256	208673	1418569	4385569	11158971		921713	143412831			55963	2122990	312592	171290		1364378	1006265
UNPA-04414	607839	875918	417799	70469	311085	28609392		1483089	678176	30102	822837	262891	1365526	361961	867280	12549158	93609	7080730365		43982330	108372	547567		1501644		161490	89068333	484166		38714461	2842525	96446	118700663		84615	114931	988250	1582773	3251524		32569673	173937		43113284	616580	305386	67492	35044986	101250165		3245198	3344401438	669961460	9067273	443927534	551755	643617	63997528	3708552	293634693	229416161	156009	989600440	784470530			824176175	53608	357364	20487	151615	526975339	9770761499	424297276	319582893	1742978120	496695	146531	366946431	6187622	13494220	155706		300885440	24540266	198869	27125077	111922	192298	3869336	324462	1439426774	5491421	594948		257362161	43055	528701	7731971	1536956	51335	282165266	18911017		3369394	4836039	250706	1438759	592058	135887		2607131	972795		535113	1464962	145655	1645344	130053	1004084		44704447	307059	927936199		227921			6168375	1001347		805402	156215		1285815	2381624	168349	54816	445214	10042769	235014	67893	1232189	72490	390691	113323	281560	433141	14273978	839924		190631	56244	12441478				1064269	188412	189252	1250139	5782985	1779007	586857	1861182	1459089		1339410	2295229065			9783600		1285509	2727761	187092					748475	57855			143548			2305056		8538715			752111			512452	83374		342185	33450			113143		15161389	82405		54154	2901749	23230			74784	31042			25578679			808670		77567	163676	2488940		629404	106935		10484476			269437	153821	4639918	174252	2536197		296391		8447557	403237							6668151	414476		7058222		65273				7587167								2849769	188414			105085	1534292			278587	329491						12023132		163157		5201105	740059								327395		1659673	1492330	185181	456734	91498				21485				861028	163824	77824							498026	13798896	1031132	98907				27897		33452	803959	16119093	2869597		278811	117348	176529	52292	943644	1190060	440529	85393	99562	44234	95537	306502	1479508	3989124	19851560		876595	110432705			58347	2868615	248876	160838	337755	5110620	1134019
UNPA-04415	635973	651818	521970		323272	30409619		1410280	1493896		681157	524094	1556847	475181	944105	14549074	85435	7093690633	212798	45492727	97657	537584		1536879	100916	244759	92930175	723163		39190174	2991999	51012	113301651	35046	92692	120590	851249	1735019	3185075		35087029	599057		31964076	635210	174589	63872	37297015	128757703		1365261	3456217008	661398036	9203700	545077478	420630	729701	73016532	4123577	324986019	240005832	136465	1281832549	826462514			922133684		357712	21415		610087136	9943734369	445967031	328109611	1755937846	401630	333011	379239121	6194941	18100029	335481		364125031	70867875	115437	27476163	108367	189781	4227363	277648	1579713231	5908831	654688	274839	277919477	60734	363021		1687771	59959	260872921	19027299		3198835	5023134	196666	1598669	571099	145484		2287988	1137958	238166	276743	1298640		1939287	129503	2090543	144442	47039709	301380	971961523		311156	45132		7144018	169490		546778			1337867	2683290	132908	63455	409526	9030135	546816	83842	1315015	100591	383851	136197	403963	594082	14610592	682072		146958	70043	13053700		77921		1292408		194496	1424780	6381765	1765715	1069776	2066736		149991	1547387	2228368364			10100715		1122401	2419578	198890			148869		767924	46977						2040147		10098064	42980		756395			429932	37093		366659				95913		15574014				3030797	22520		277223	86867				27169155			812285			176608	2637333		913537	121865		9656257			252247	49830	5078898	215811	2988101			425985	9755261	242186							7831768	417557		6944375	13464	62529				8631477							64312	2690906	160604			73036	1442337			197250	373402						12321467			54796	5177605	850627								386224		1848145	1579002	145587										104230									811324	14076484	1124030	200354			239693	27104			889011	17195452	1978735		416898	123824	252285	44933	1001032	1169825	369022	106998	102334	51402	97910	350071	1280592	4560226	16444842		828015	149662446				3507575	262608	195844	509996	4855263	1304038
UNPA-04416		466240	676493	2932878	242094	31537802		1055083	665507	271445	1119393	1514532	2077190	526161	247092	5564234		7041178671	343624	86309413	101203	48452		2065851	65796	265855	15064023	506219		58742412	3468858	67037	124330864	276020		129778	1207964	2047150	2749239		34228093	304923	98477	34235801	653746	341788	70528	36792618	177594084		240178	3458951972	687265371	12819797	591679533	545295	516630	128723230	3179664	405435479	243075131	402127	1079346810	582302056			949763015	166935	2065885	86831	821590	877822828	10094532203	461181531	335534093	1925416628	339903		476173795	6246693	16310430	226384	102175	291119418	72613015	120878	38237062	1585684	934053	4024892	972933	1628169494	41214	840915		279959977	339584	326164		1183253		262187803	21491016		4201439	4488204	233001	1517123	596826	142919	233174	1278988	837879			1925776		1486628	137974	1012117	216861	75295693	654158	944161794	37732	190301	616721	85649	4790905	270931		378992			1354481	2603550	151199	58303	528275	8163514	551569	101437	1422825	119571	230290			508910	43296818	12359622				13664365				946949	362742	557252	244611	208131	2860244	785330	2098884			1209549	2210221777			9647085		1182141	2374437	225258			210131	164981	848103	40090			264583		170995	1744168		10828321			300506			205330		120691	2058983	43833			105965		14292853	223981	107795		11399411		143254	255736	75199				30294684			854134	82147	80723	237875	8271654	285521	649811	56579	65994	9855299			104862	122456	4557797	37476	2782680			650859	8043740	296285							10219196	279781		6771408		49027		92487		9890938								2769874	259619	44562			1120150			198580	306340						19004693				5343228											1237481	1941611																				845353	9083114	1682940	160889		40476		28581		1078949	932281	18705093	2917064		530295	188874	414115	70184	984085	286724	346573		357700	40693	237212	288476	1077388	4911837	111192692		837308	154299511			44021	2591124	324851	177797	170869	1039883	1964162
UNPA-04417		1241006	726464	2817911	235361	31582827		994952	599840		1543436	921719	2060292	584035	243829	5137435		6994068130	171173	89535005	120044	68002		1872605	67608	243011	15799975	560759	294844	61022326	3210050	79825	108733248	237549		133545	1471668	1931897	2623797		34281042	124140	119348	47296939	625305	319552	81692	35794118	157115851	37841	578560	3478759689	682948175	13037949	505120090	546718	577657	123753357	3389567	380038335	221201518	351706	878468825	574499877			901182798		1921952	62765	449028	884657126	9881523331	461237353	382115648	1839754396		228554	460804602	5678891	16607792	206461		280059863	93211629	204209	35495043	1222526	774538	3899273	970631	1612972975	52843	648204		277368157	409451	383934	8692240	813645	46558	291517077	18719739	547566	4289559	4499663	252458	1506730	635288	150504	266036	1436619	871754		268949	1981180	133888	1457579	139354	683031	493003	70928984	357081	952387071		194319	618100	87963	5190293	144850		359513	113500		1531017	2576239	150981		494553	7827204	209961	63935	1383845	114348				454911	44396275	11465829				14076045				927790	133722	174128	307963	187756	2946196	1047711	1872912			1251459	2393665690		86571	9400232		1002258	2392095	200011					776301	40454			179326		135205	1199524		9818723			394733			242899		223093	2272747	44778			105337		14692245				11748085		145310		95980	48854			28809863	43219		912044		88721	246599	8110996	269346	728892		77571	10200296			100162	137027	4607198	36064	2512314				9358000	406502							10424117	225209		6924263				129854		8042248								2676460	262877				1171175			436682	321171						16062454				4884997									113489		1252477	2259344							34136													919104	10691496	1334391	161157				36360		1199042	1049248	17917368	3182280		560612	94277	291612	77495	900259	295037	398392		375701	40642	240905	254885	1051578	4296575	91768196		845132	142658692			82246	2294617	252890	177439		1246017	1834328
UNPA-04418			448435	218644		20794072		315623	435203		684052	220341	2177956		210173	20574217	76899	7317714855		81932397	112983	97841		2254162	70586	190367	8653635			46457417	2963193	54609	142883889	150995		72838	1551533	958415	2337283	217679	26820301	98663		44347384	584401	296901	68996	34832469	100813064		850835	3418764680	671785346	5615799	442286655	493471	1892126	80836786	2324630	328924860	228516445		864864482	697098862		111151	845298345		322168	281475	484824	582748326	9877528555	423108878	333919465	1697998533	459975		408133599	5042646	10817928			299329539	71559233	184091	28995044		193493	3749305	814174	1491661731		697848		246455115		304514	8325248	1338241	52881	289730085	18132966		3619713	3976164	285076	1456105	557640	154979	34028	1246909	999013		118572	1849548	155907	1750414		915391		49338370		908266355		127655			2004808	659169		640566			1509203	2457694	171208	72069	499372	8393470	207847	76975	1204035	50316				420843	15078266	2496078			63864	17953165		149200			129104	123823			167034	556525	2185907			1348697	2319589676			14397402		1472255	2989115	63964		968798		83876	1051249	40076			172285			1548527		8869316	46173		287703			245914	64001	161488	209993	33347			115847		15283978		310463	35385	4599510	39988	54600	136152	88058				27546207			457155		100130	117680	2416449		923086	59463		11569317			99085	137041	5180469	193950	2525337		87628		8645787	458761							4750285	529414		7302773		70674				7087735							55401	2581259	261070				1139177			1312188	253055						12280160			27404	5504693											792540	1643915	61024	147555					28919				460789	81564	176924	216829						110406	6421585		88001				40705			851177	16982094	3276944		237948		135056	30106	1004242		447600		85101		95918	202833	1303105	4419170	6521274		825921	111070668			67842	1727824	236648	162384		710862	1023875
UNPA-04419		1035082	573594	164442		20677076		264739			695425	265670	2405442		221834	20119647	114169	7451290001		84612645	78507	96294		3331790	72386	219050	9470737		302578	47899136	3043237		142993408	169358		65876	1445623	1062471	2324289	55901	27682105	138973		45835664	621067	252300	74249	35119652	103299637		573483	3520529085	700900152	5583065	479836671	588787	2053768	84355697	2498878	332899342	233451211		854601771	731500780		90898	901166650	93594	306737	262612		607560926	10062041871	453044953	356107907	1846694182	429306	322174	402299418	7714967	11889445	223463	182885	308263111	43227435	179929	28000145		166690	4294639	896709	1549122079		612205		254799923	39644	225159	8655307	1528512		291584213	18590492		3653822	4009402	289271	1544515	601785	164070	30803	1356183	1044752		447712	1880293		2010947		1053606		49270017	766316	954339779		123605	38325		1788374	291783		466435	152825		1888359	2593357	180400	63673	590962	7605024	161066	74582	1059281	63384				428305	16155735	2274161			49109	18393359		92563			200641	126164	236964		181880	320578	2110470	1517503	145203	1516819	2421683731			16160510	123616	1620387	2754650	127517						31135			210620			1332304		9027085			235565			245423	79802		220117	34468			112556		16508926		293669	30203	4849285	41515	55686		66462				27272639			413394	90008	88107	99446	2667673		700695	84418		11827896			83021	134873	5297422	196459	2441496				9656638	304511							5587743	561009		7367095					118655	6967638							63192	2660297	250814	51590		117008	1171637			2450785	271362						12334023				5342011											856692	2109791	159880						25735				151162		105141								6886070	1504153	143146		31272		35530			1078907	17093795	2797498		233116	105797	97640	36986	1136522		478306		96961		93404	196349	1586905	4457343	7047882		885284	117392512			50280	2168575	252579	199750		779288	1124894
UNPA-04420	540705		518116	83366	273809	29046613			370587	36644	819362	238191	2602968	366208	865592	13462370	90400	7122252113		41656945	115359	630304	65414	416709	60126	220867	94817756			45914099	2879699	60842	129713921		72317	44687	991540	1518493	2999490		28914313	179091		42937194	644363	346146	71267	36154901	114070165	62044	2227319	3425941873	660105963	7576141	442767294	311437	556253	73233233	2200142	294291481	231052932	157456	843876318	793180612			842928654		463504	276094		566339124	9575679860	429573983	334504553	1710049192	484796	184401	357254420	5501497	12262658	207114		326212370	69930230	181979	27560496		236195	3992187	258379	1526848534	6263948	662467	367692	237537494		665263	8862317	1339871		289757927	17787856		3487225	5401675	225178	1442081	582065	149963	24361	2412534	942831			1563474	124945	1820371	159092	861220	239487	49375262		905057869		287668	32351		1510330	135638		299407			1674906	2574302	162802	63077	470654	9027742	257564	77992	1189230	47912		104958	450032	484160	15299609	2828016		228359		16856383				1241133	144329		1218628	6920856	535184	643943	1890144	1448367		1330772	2314241718			14003697		1894652	2665502	180678	42444			221299	651681	55179			152922			1723730		8291307			737040			597248			370269	31936			103368		16393006			39786	2591397	39321			87849				26579002			446574		85483	166058	2490162		873221	94621		10284951			289245	122953	5088207	203239	2609394			303541	11066775	217307					1786062		7743839	383964		7189128		52908				8674156								2680164	255582			64522	1333169			2188203	340916						11292325				5512098	968767							138921	367017		1665835	2210169																				474168	9723851	1390837	134897				28531			865513	16301970	2491756		299462	163568	266327	50520	1340831	1148409	354830	84360	114599	44898	96919	338554	1359575	4044703	8414203		877257	101807086			54518	3364541	257789	194780	235624	4533874	1426999
UNPA-04421	553458		425038	55493	202330	28648219		231999			578095	441758	2339193	338146	838473	14406795	105255	6966931981		40016996	102902	675494		1156806	87576	227092	89226048			43987706	2940365	43548	126180191		94248	65466	856869	1328819	2864389		28086716	403791		32406168	612593	313642	69947	35227809	117735322		1110378	3290810929	645830310	7508785	523869609	357294	810478	73664226	2209836	301107267	246389480	158312	1019448634	831953970			861620759	50497	499982	273271		553812339	9562962523	417395514	295467867	1792477270	359000	213189	352825052	5611335	11734052	305560	138904	332256357	55405527	108302	30376145		268798	3895376	342177	1494090694	6143964	618671	184418	238201032	36383	271886		1539816		257177357	19101766		3476008	4981168	224690	1359602	546870	137996		2271181	1076429	477672	189856	1682907		1986927	137515	1065692	90034	50004687	511983	893153962		225667	33354		1504235	330309		391730			1333075	2742159	279818	56145	509906	8166639	494437	92123	1162216	34614		143920	480712	441630	14832900	2416715		248881	66026	16470888		95806		1165820	144033	161852	971083	6670002	463790	659089	1967771	1379257	137774	1334715	2178508887			13909095		1433571	2381217		39735		288732		802635	51901			221049			1650693		8897036			758284			450062			426664				97689		15407334		134897		2348773	34360		218109	71202				26429787			498114			191643	2410483		686279	127898		9785674			301599	132252	4716677	176229	2613607				9633672	202015						143895	7411591	383969		7116896		77944				10225242								2524143	251159				1291975			695413	290864						13317937			52078	5414807	850542							102905			1656410	1811471							31184				175166									707683	8383080		92428		46081	223888	33081			877262	15719209	1889046		452126		108384	60687	1182870	1094308	284277	106683	107510	34811	84478	385203	1157325	4277346	8673187		853651	117352065				3567071	306570	196276	402119	3753789	1446507
UNPA-04422		913845	984873	1394838	195223	28513385		257065	531584	54474	1573833	1005822	3952510	351531	193216	7950109	58153	6972001599	53536	85348245		73422		1095602	58559	247265	12332423			67558990	3271532	84679	116261079	283266		82320	1428248	1322055	2746375		26841555	150913	63546	43368052	695598	344210	137330	35267024	130352637		669848	3473655938	649184049	9092184	475072006	471560	613034	144495039	1991945	361672155	227797868	196254	862142140	688471596	36562	74120	858155709	103708	1711928	338692		834827510	9910212672	451626425	359852157	1749856854		314276	436741992	4990883	13476675	151206	110365	296788874	80323810	152354	36387382		496038	3787228	971835	1516167545		656403		246186524	55140	332614	8555385	1348242	35615	285165681	17975107	373272	4218914	4293043	231891	1454319	606355	140393	226122	1271242	923669			2045285	138976	1901189	201542	1144757	215690	65237282		929973063		169549	557781	64418	1786871	275595		466956			1411733	2601534	149018		565530	7917014	283866	79002	1218439	70102				487846	37591264	10179318				16127588		130050		599341				150470	1017034	904119	1993313		131042	1606834	2280069080			11928973		993349	2510221			42220		84176	842617	35143			247713		255350	1446126		8648925			272920			201981			1655081	45195			96860		13360035		260771		10003804		132426		70942	38640			28108909			593917	89367	71306	212430	5764490	162812	714103			10344641			115004	99210	4588638		2654413				10077507	339040						450984	7341026	392100		6570259		58961		104723		8119789								2652689	357986	57645			1188162			354247	324383						14843053				5513127											980149	1965650	94778	106602					22091				270165		62540							926890	7321560	1266918			27425		27608		945263	824028	17525815	3346209		754773	92193	315861	115046	1017057	188455	374992		307024	26757	212146	212693	1213983	4148924	56722739		838540	123307192			40067	1892054	268060	193959		881397	1800907
UNPA-04423		1317331	721145	1454593	179574	28036669		366164	550672	150501	1110363	1633898	3853821	409635	180353	8423636	37889	6954009649	172548	81217382		84066		1729868	80101	229328	11402895			65376976	2851897	71107	133096021	266881		61958	1182420	1369013	2608739		30504970	298029	78210	32932489	624134	287923	103711	37042152	160891049		438640	3419651343	680535062	8824918		507476		138561942	1976813	383085557	261656322	218555	1052812616	645986243	41541		920497045	277816	1840993	334114		846908684	9975800588	455405644	325678105	1963051535	192103		452924427	4998683	14056363	256296	359057	295548424		96619	37887903		601829	4078920	1002139	1541930687		672061		250558487	44395	264658	9899406	1292580	50163	259087280	20712863		3986314	4354265	255427	1608545	546544	141132	201838	1187107	925322	295442		2024471		2001609	184761	360113	131769	64852897	1092666	955907308		166879	556598	80075	2190582	175651		337966			1223796	2796454	201111	53575	590354	7741053	519987	81655	1230829	58399				459458	35450463	11057834				15389390				609780				165790	974212	912650	2331060			1188291	2169866502			12509590		1217086	2744553	178794	27418		282669		1243299	33602			248967			1057973		10220290	45187		236935			203408	54879	191827	1753630				104786		13371954	181932	263838		9614579		126055	185901	97511				28348135	29075	48896	519704			167034	5689474	163628	670726			11132976			144951	138202	4570188	47655	2375981			677631	9656299	282620					930157		7956678	401906		6740489		76091		89038		10003438								2802617	344018	55515			1193825			301473	262730						15433555				5161332											959284	1775741							29327													967594	7381315		148722				32245		992013	856425	18469670	2294872		817515	104580	324416	91261	969147	203211	347152		268657	23800	182920	250778	1118967	4654703	61343182		945551	145422010			43688	2718062	353101	206056	140937	768368	1703518
UNPA-04424		961839				11892309		1405377	28057527			88432	186053	36544709	40432	4859247		4259868937		292385902		304031		6022152	494623	2552455	322878266	1854026	475463	17472221	8876415	160223	340199682		23821	1331136	1339147	4689559	4001927	1799667	52145774	638316		20755538		1253410		69066870	1660656836	74904	13792751	1880303232	509752731	14583727	518828303	6219936	45778926	713612341	175888	674625136	620553315		350772490	474756542		531725	209683305	7291798	1126217	38665	1192951	1058398840	2732308828	409126916	136985325	622601517	395930	246952	1145238692	335277437	4021429	1825107	5367586	135368369	244373086	76637	2677700	1491498	188594	9967887	200733964	704383				732316217		728832	143828111	595337339	3234938	162382318	16445279	2215851	382618	8883210	605333		39856				1020782	480870	1254210	32604679		12975120			6836792	129301617	2990921	395378261	374011	554189			1352605	1634044	2176923	13785679	183328	107858	10448548	19884370	435262		6395986	40831263	3234461	154424	8812654		854829	598270		17323635	63535658	360185				5242812	74107	2991336	267139		461944	1120221	295692		3301061	10964340	2033383	1210771		1533551	3394328961	7715604		3651346	329209	6804770	16484020	911045			477811	79410				289071	1058154	10626900	564177	775565		790210		793257	674319	1360881	230932	338611		1995765	1329414		467583	241849			197590840	143349			1119889			111243	296152	134853	277569		13475603		4239401	6092434	96689	64086	154127	4935127	157867	8159556			41636501	538897	1914245	108222503	338590	5887905		1767792	940085	6136615	1503052	12026152	10344872	91167	35198	861709	890439	1776724	3707324	1982961	9698743	2834292	50341324	367721		1743768		143497	1297355		415844	566237		237919	725179			78997	877352	11263962		1450696		71579	348896	180271	399303	1005483	254199	277044	2440877	20589016	515212	2933235		3941239		577571	1919229	1195155	110990	1141399	546310			834542	1207986		7522104	2281387	1322469	2424027	996395	5114053	206964	727723	579292	1010044	3854447	1709112	1197209		666749	167882	190486	227289	254692	475831	4635369	1659425		877444	40676			338806	183208	2505549	22420529	1781254		432988	132411	1931974		13359458				49421		41843	600243	19221158	2468835	2644983		10110590	2122529	32489	155975	25455	6120374	244715	92323	720478	415911	245930
UNPA-04425	535123	927783		139766		10303825		1459962	26597360	81599		200170	395477	34631151	517062	3675597		4294273374	229209	261763341		948665		5680151	416250	2238472	300755881	2070440	335731	15700308	7770980	134364	338825966		82442	1221975	963639	3871110	3387202	1543564	52891461	1547547		14450402		1246939		66781390	1719651628	276692	7466450	1748448238	486694525	15314864	586270986	5671343	33714240	640910082	222058	650722087	613292236	46013	467831910	485187920		676853	196980681	7094998	1352184	46324	1037876	985313790	2636210388	377242963	124493221	631304035	3602264	293296	1041015141	314966447	4120985	1417783	6177214	146257781	181898411		2304251	1698957	241178	9491182	185971386	870379	1846644		140323	706935786		223610		586690030	2854560	145887421	14955295	2352433	428570	9167489	700412	41365	28911		23859		1199616	1307577	1168655	31174706		12407537		965206	7112840	130034401	3212942	369551377	403565	599517			993866	1686190	1733598	12697857		125994	8846487	18708062	188481		4792128	36474769	2944188	150932	8381799		743891	519540	362368	14503485	61799652	572698		35601		4577613	108802	2639310	284731	229101	322434	455538	1059298	2668685	2918501	10251625	1518816			1613665	3091172754	6663498		3160259	376722	6399631	13208140	494786			1063115	87268		52850	46740	323385	1076568	13133502	379217	470602		700037	43359	727851	884108	1208564	225880	335852	70758	1878883	1276708		437345	278189			180930468	145339			878164				293200	152792	319400		12947556		3870953	4737918			148854	4906640	173719	7266768			39657557	948032	1613794	96960139	336785	5446499	35807	1624864	683318	4776573	1484368	10795969	10207411	103735	50451	785534	811418	3877944	3637126	2616379	8933423	2649837	50366328	375033		1582781		224867	1882579		679003	582198		249764	1485327			78155	862072	11147091		1163763		39916	1218028	162611	352053	997535	132880	345963	2457299	19029145	290902	2741692		3588433	586491	449696	1833383	994626		830583	463905			533369	2415633		6580107	1725276	1051972	1877444	897567	4243759	228770	516347	583130	979481	3392897	1172437	1226598		548871	207668	112902	148864	176031	478715	4735730	821156		793787	45383			461212	151980	2263827	19333452	1547384	421495	331300	191792	1948568		12617787	727581			54900		40149	479595	18021976	2310665	3125911		9335137	2124366	50868	107488	23832	6165169	234737	78703	1306015	1194596	389142
UNPA-04426	123098	851731		1593721	189078	19613571	1081210	1333006	25937184	147268		464161	1420290	35522079	128219			4241861864	370781	278218731	284637	382876	256701	6619233	507208	2401118	287298175	1539550	384490	25258280	8379739	242142	363069502	93717	85248	1409568	1109806	4258755	3743549	1450113	50829126	1236097		14371376		1299790		67921935	1680837328		6794785	1730017953	483119487	19565546	596427299	5901419		672569997	6329112	653802772	631316205	78550	449450457	469738202		620218	211331635	7143505	1012999	28259	1110111	1159269653	2530184235	400736293	116235201	624262106	16059545	317130	1028533137	323926700	6423873	1485576	5948452	134697828	190024598	64852	19330545	4404941	325210	9160878	201573986	1594743	147292	69092		738236610	1015284	291825		614994543	2992648	144122881	16833035	2241199	995100	9435303	402166	66996	107076		415241	34904	932658	1405857	1310385	29849294		14588928	178587	723890	6869307	133041081	2304943	394862458	344993	526922			1195123	1573880	2030604	12908766	113780	290272	9006345	19459446	157858		7310512	34525270	3074297	152019	7593017		847157	310187		11096155	118665363	29459408		64533		7161694	44094	2831070	234715	2888731	257804	199278	715468	2517047	9234967	11025112	1704115			1528476	3089589899	7100201		4859842	319130	4935071	14278895	772257			923467					311279	1121600	11519241	480442	513897		598801		77073	418995	238241	275273	221276	87876	1910556	6232140	36424	557792	280743		880032	182713448				971549			128836	287068	186282	268715		13707235	3185315	3899366	4857956			269636	8923924	685715	8180443		277122	41005582	948296	3148378	100009290	342081	5227681		2303747	935428	5266702	1727560	12928864	9920327		54243	896757	902079	3034203	3747969	4101122	6285941	2704906	48952984	386879	71578	1659566		201846	2917889		425033	593000	59975	209045	4512412			90960	874958	11070735		1253208	254718		3077307		379430	1164291	168323	363294	2530247	19380916	315679	3175682		3311219		538315	1924976	1177343	78360	1064333	442798			620217	1326832	414347	7349863	1722108	1213826	1778988	968584	3579737	210903	629751	504625	1123472	3624780	1132999	1253576	246116	628036	179318	154129	210754	224329	658315	5599620	1110996		1042237	44669		26452	392340	1069318	2401990	19411102	1919769	141941	2505947	170267	1926256	25630	13251523	986674	36948		234274	56358	121421	472498	18009689	2491437	20261939		9914325	16566412	45761	172309		6271462	251871	86254	965744	1258261	573434
UNPA-04427		1053391	543975	249465		20632581					397742			85627				7254173748		75566876	141551			1166018	119928	218360	4753869			36786813	2610901		175298373	65326		66958	1554680	306020	2358037		25788602			47377878	621740	335999		35564977	210769923		580508	3712272274	691335210	2346873	529500377	275517	4133717	3879774		438312023	197704907		809628473	5182882		114287	940970243		1101622	51608		408653055	10507527389	507431094	398631918	1845884888	467752		723149626	4878068	11536877	540132		145357114	112031934	37150	39179591	393546	6936624	3789220	1490624	1628824432	61206			266228718		259452	12444783	1097425	90201	291666929	19389272		2603964	3909524	285849	2026664	592308	255707		1486741				610988		1371238			116817	54513186	376469	954512973		142813				151014		345596			1521839	2422094	120528			7996725	209036	63327	1031876					408491	13855491				86840			130196					178855			566412	2306465			1355903	2302943198					2228116	2467731				103729		1049613				252054					15352111			446980			232191							96841		14379798		408439						90606				30034879					90214		2179870		586158			10768702			53442	68639		187744	1342378				7575981	252387							6286145	195463		7443762						5790243								3118798	80645				1234284			1779201	275173						36126405			43507	5397906											781418	1747856	164097						34085				132083									717543	7048325		58108							905898	22899712	3267754		415830				1483573		230677					238712	1205071	4482811	3601489		1107659	119619746			62743	2826830	279295	90066		403835	683994
UNPA-04428	336928	638477	519146		174730	22195449				37483	463791	83781	394627	287238	1100525	264158	41692	7168377054		15054556	114629	642232		1209130	91256	259563	127023592			35684296	2876456		150154351	31170	266568	83951	563761	1064987	4030654	243437	26070276			34880903	592255	300439	43691	36166563	242686399		2845041	3728767743	701436312	5177559	619953984		1933210	4452795	351675	439127025	238145141	176959	1097411827	374601780			966453362		2982713	26324		373184321	10560764947	508497117	350555377	2068864754		250615	575470661	4990371	12597227	119516		156721304	82532909	34360	28648806	628763	6808636	4342601	562108	1706925105	9694135	97511	1047990	265542274		452328	73722	836466	61803	268217582	18728598	501085	2600447	7091810	240734	1931169	597475	198226		5829704	215327	90667	474651	589285		1892875	90526			55388086	1081510	1019613298		347069				189108		353936			1789018	2723576	163053	49513		12812228	538675	88644	3180630			154569	172172	503587	13007171	579868		187467	68728	122369				302417			633111	3598071	1400198	560617	3054162		122541	1498154	2281154669					1032857	2563258						992215	62910			79707			273129		14527890	64164		1017646			489342				59098	28865		85355		12552361				232096				86580				29049615						213465	2074230		641403			11078741			677191	140469	711790	278860	1554552				11015673	181796	44499						10877486			7533485		51332				12803561								2788082	80813			101332	1815714			1576548	452290						25431756			50653	5814748	2105481							921765			1447698	1811658	71716						23330				97502									716725	9804143	1986869	171169		43336					875949	20532658	1986886		447601		200901	52089	3132907	622262		100826	34680	54596		1018865	2298600	5308531	2021474	110390	1183261	105877673			56218	9871421	372402	344964	758973	7289641	1177160
UNPA-04429		717901	389106	224630		19574739					249758	87895		269728				7197425636		68636949	124170			1548724	76942	256195	4293979			33540803	2605613		155259157	73403		60385	1204256	344800	2230273		27164667			34557759	659350	325863		35789284	268177636		261395	3626759046	712105699	2384065	603317965	385134	822435	4319457		463391427	211767723		1116393748	10018553			907793731		117991	238912		403589044	10224132010	477837821	338588045	1915349020	2059038		703158178	4473991	10781910			132346341	81000914		42196165	409315	6838067	3828484	1427543	1665720031				260198555	476573	171576	132375	587206	104116	265942157	19164333		2372318	3772042	241255	2142449	621302	249117		1351325	336488	131509	285676	605231		1544161	102890	486284		54405546	344178	961163707		98132				566599		411864			1182990	2629854	107642	66646		7917517	454126	68607	1108805					382392	13088267	1154624				529330				417473				142123	294809	902870	2523071			1392043	2225379324			202362		2102835	2527446					267613	1040549	37610			249803			224464		15909930	50184		460596			190020	91680		980724				80886		12390274		366391		470279				84857				28499394	22317			102792	60899		2191636		742991			9635720			58857	96059		197839	1551435		131439		8177792	268099	52417				678266		6365253	298795		7649609		63396				7174726								2864596	75823	79343			1112877			508786	253927						38014842			38678	5244122											870150	1426221	137694	151759					39868				245271									1030584	6556064		201191		46670					833014	21824750	1985911		359827	119357		105285	1517428	71597	158336					238126	1100387	4737446	5027447		1001566	134614899			40888	3231724	306264	70369		493860	754084
UNPA-04430						528248		1270911	28828741					38140500				4218406490		293259126				6520571	454510	2317192	323849762	2151345	735050	1909517	8352620		449611598			1195489	1290578	3848911	3900731	2165050	45569245			21643820		1068501		73203652	1828265288	166997	16870159	1947764590	524598318	12094112	533927840	6492561	49722955	709656855		706505074	627390963		396778651	270091027		595953	262061095	7722226			1027842	759747498	3188621280	435426969	179895421	665032661	471188		1265267559	343378208	2216517	1395203	5865341	115759310	242993844			31640		9510960	211372499					769982137		267208	161046894	619775308	3309930	168392103	19961749	2452578		9426722	138216						551383	641068	1394606	29452824		4849978			7250462	129199561	4092880	421745543	72851	450252			1141551	1394019	1978428	13338431		285344	11079542	19104501	150667			49365430	2933726	164075	9562399			65147		585974	54639289						111233	2654033	186456		222818	169415	352784		768637	11153098	1520742	1233188		1590553	3460677538	7844137			295255	4255659	14637967	693281			439994		416975		61137	316324	968939	10398462	427468		91457	126667		3932064	26992	4563966	1225457	249818		2218970	1230403		250179	206053			192540871				1590708				276128	131195		127497	14597610		4172737	5751167	87032	101425	87051	3622419	119557	8432746			41163356	390977	2938240	108939460	378675			1328342	797084	5834753	1489090	11072834	8748818			832841	973077	874564	4059071	2066183	2651146	2790918	53702239	421472		1772749			1118811		458383	606192			1276409			87318	933159	11346400		1460229			653548	190677	396576	1088038	222184		2633910	21821590	473603	2742574		4278927		570923	1895183	1255044		1040975	458849			625003	1171687		8007098	2282739	1152558	1992180	1053965	3536363	246378	663295	437892	1164039	3593758	1460625	848112		613044	109632	175303	252313	243659	344487	2409169	1333952		1148175				276689	214141	2479520	23250445	1692805		192677	69813	2059141	23428	17831996						40485	498252	18460263	2526484	776603		10790786	132659	47760	145625	30324	7154802	309860	71354			161584
UNPA-04431	279399	992653				555816		1416835	27022598	60082				36593952	486968	199100		4335485196	243015	274593221	123552	639902		5920222	458841	2598311	316957291	2170073	349472	2002375	8137828		402683389		25103	1189533	976849	3783247	4194112	1609548	45662061	181509		15300345		903647		70076413	1912046334	223525	7047236	1918605904	512269282	12683902	610681795	6365763	27968953	695314906		713341232	630473704		456522788	336327723		586122	257876927	7657369	108773		1205241	746473600	3084965743	423493905	167470101	718631079	8483284		1241230967	327226708	2263461	854438	6120867	126023822	205785599			169689	30008	8969067	199381525		532499		199898	777448023		278197		618629709	3356224	147514598	16594915	2381493		9752362							570871	1420253	1110585	27529705		5696375		655497	7297710	132699048	3433428	427743686	59733	534815			1209331	1857048	2081144	14718708		347320	10023770	20152366	545494			59261976	3150437	162797	10485922		75296	138903		554924	54507591	432552		36934			88336	3156498	214823	228214	280994	139290	727852	2500470	797457	10860984	1496021	1523242		1555351	3226198499	7978331	641709		435503	5987406	16062295	647641			888746			46634	47252	332600	1073802	14217915	318121	185624		164107		4166146	648041	5545711	1151170	320577		2263325	1236978		250773	227795			198475322				1379510				273145	140195		131438	15049605		4151723	5822049			100921	3605454	129311	7861811			41174270	470705	2794795	110169194	314697	530827		1572565	909364	5838162	1495434	13107343	10640242			884963	1114505	3566857	4009415	2590901	2482071	2660793	52007332	372978	68312	2225289		140341	1590813	218795	365380	657121			1681621			66150	893883	11517807		1331581		62120	601786		355965	1323678	189591		2637703	24984689	327867	3484880		4489529	733320	613063	2059461	1131386		1111122	540521	52391		411408	2683172		7159311		1285703	2274402	1000583	3225380	247972	652018	640324	947464	3838087	1519484	1163805		597286	202045	187133	215507	261667	462860	2113546			424389	51739			312506	114161	2432322	22869020	1493788	565681	361401		2008662		19789273	624864			30273			611332	18355160	2752423	784513		10390097	239421		151200	32977	8618945	292899	86142	190449	593132	367549
UNPA-04432		1327170				2658776		1366519	27239430					33081890				4149384416		274380853	41772			5867329	425299	2357006	312667288	1950560	438429	1864767	7890519		435063459			1141314	1298086	3588387	3796323	1506322	43030971			20590239		898828		67108288	1691074970	165184	14838737	1884217725	493782192	11752126	523047587	5978067	11045780	652647124		658479118	600042254		352584145	269038579		510140	236530166	6863799			1076324	717293091	2838360083	399630953	163997960	665069667			1205533327	321186522	2085297	1658197	5580574	115594256	113061322		472589	44309		8229803	199688079	448601	82572			716630429	175061	299841	153083251	578017226	3302722	167152079	19150548	2240814		8929047			18219				580889	899903	1456577	29013268		4708162		333574	6314382	121396398	4203008	391682090	44632	440538			1066958	1733057	2058056	13502565		346090	10005132	18470640	112858		130935	39934694	2597208	134439	8259840			123322		591860	74618689	1069817				205252	63209	2982142	241672	90645	471664		314070	77743	1517028	10460231	1250711		291911	1661998	3331197566	8219806		90968	387392	7082690	14874198	939591		40574	443616				54340	332037	1026519	10295458	299319			349088		407704	217875	3403912	199528	207334	53683	2103310	1221447		238736	233343			188862100				1239239				264515	125939			12977661	115944	3804093	5519556	103506	84653		3424002	123843	7566905			41094844	337646	2982916	105189617	341829			1494533	855078	6059565	1754055	10600961	10154174			761056	901917	1715037	3785907	2510278	2474718	2609366	51776080	430031		1943427		78091	1302134	189780	543676	506832			1537890			63707	854120	10761062		1355656			430043	70076	386283	1037871	229149		2425330	22111277	447905	2845972		3989260		657437	1832236	1243333	72744	1111959	530543			530659	1051538		8187057	2193745	1343973	2019420	1092405	3371097	233197	690545	511293	1140770	3724624	1501698	1091594		616817	168807	204592	227037	222884	269515	2543288	942616		487447	28906			207432	156161	2398040	21498492	1578466		285167	51562	1834080		16312311	51101						577984	17319885	2374594	903200		9664335	274409	51065	234500		6239917	233863				166751

### Sheet: Batch-normalized Data
PARENT_SAMPLE_NAME	30	35	49	50	54	93	98	111	112	132	171	172	187	189	194	212	219	231	232	234	235	240	241	244	249	251	252	254	266	267	275	278	279	282	309	310	328	330	338	339	340	344	347	355	356	358	361	363	376	382	391	397	407	409	415	418	432	444	445	460	461	463	480	482	487	500	503	533	535	536	537	561	563	564	565	566	567	568	572	799	800	803	806	811	815	821	823	827	872	873	878	880	881	882	914	917	923	926	936	1001	1002	1021	1024	1025	1026	1052	1053	1082	1083	1084	1099	1107	1110	1113	1114	1124	1134	1140	1141	1143	1162	1221	1254	1256	1258	1268	1310	1312	1442	1537	1538	1539	2029	2050	2051	100000007	100000008	100000014	100000036	100000039	100000054	100000086	100000096	100000112	100000125	100000258	100000263	100000265	100000269	100000282	100000442	100000463	100000487	100000551	100000656	100000657	100000672	100000706	100000707	100000708	100000772	100000774	100000787	100000802	100000808	100000827	100000840	100000841	100000843	100000846	100000924	100000936	100001006	100001007	100001022	100001026	100001034	100001040	100001081	100001092	100001103	100001104	100001126	100001153	100001162	100001167	100001170	100001207	100001208	100001253	100001256	100001263	100001266	100001271	100001272	100001274	100001276	100001296	100001300	100001310	100001313	100001314	100001315	100001316	100001320	100001334	100001386	100001425	100001437	100001446	100001449	100001456	100001485	100001491	100001510	100001511	100001540	100001541	100001550	100001586	100001613	100001614	100001619	100001620	100001621	100001662	100001668	100001679	100001724	100001730	100001739	100001740	100001805	100001810	100001843	100001851	100001859	100001869	100001956	100002070	100002107	100002113	100002154	100002183	100002284	100002285	100002367	100002397	100002466	100002500	100002528	100002544	100002613	100002619	100002704	100002745	100002784	100002875	100002910	100002927	100003000	100003109	100003152	100003183	100003258	100003271	100003397	100003415	100003588	100003695	100003892	100004059	100004284	100004290	100004328	100004396	100004523	100004561	100004635	100005373	100005466	100005986	100006056	100006115	100006122	100006290	100006294	100006295	100006296	100006298	100006314	100006338	100006367	100006430	100006435	100006438	100008904	100008914	100008915	100008916	100008921	100008928	100008929	100008954	100008956	100008957	100008980	100008981	100008984	100009005	100009007	100009014	100009025	100009130	100009162	100009231	100009232	100009246	100009271	100010834	100010853	100010895	100010896	100010901	100015666	100015962	100019968	100020211	100020217	100020219	100020343	100020361	100020372	100021052	100021372	100021530	100022478	100022480	100022482	100022485	999911677	999911787	999912100	999912462	999912680	999913507	999914056	999917010	999923593	999924089	999924425	999924456	999924608	999925009	999925109	999925936
UNPA-04385		0.907729	0.616864			0.798973		0.546218	0.871169		0.59041	0.402752	1.37338	1.04254	1.07022	3.69791		1.03107		0.845765	1.15764	0.131565		0.773745	1.01066	1.13611	0.133617	0.90943		1.12885	1.04825	0.514279	0.946549	1.10463		0.812755	1.08266	0.674354	0.845541		0.99438	1.07427		1.00642	0.955832	0.951388	0.40908	1.0344	0.846883		0.16163	0.998924	1.05479	0.556121	1.07491	1.08728	1.09371	0.716576	1.56429	0.908327	0.98399		1.25942	1.15482			1.05312		0.628101	11.0872	0.331209	0.788475	1.03842	1.04711	1.03421	1.11986	0.563607	0.750875	0.96021	1.19241	1.06976	1.18394	0.140084	1.24159	0.772603	0.910276	0.927504		4.54452	0.965255	0.868736	1.03471	0.0349558	0.997621		1.00462	0.401624	0.802944		0.693797		1.03243	1.07976		1.03638	0.799476	1	1.15997	1.0906	1.23116	0.714649	1.02436	1.02887	0.467235	0.904428	1.01938		1.04551		1.15274		0.960243	0.809842	1.0343		0.636335			1.12277	0.984418		0.979697	1.39951		1.0021	1.00599	0.810426	1.01116	0.793774	0.883741	0.954725	1.05919	0.797921					1.01085	0.630394	0.918627			1.42145	1.05078		0.823705			0.723746		0.151907		0.0872107	0.719636	1.06226			0.697587	0.976444		0.881369	1.47856		0.761348	1.213			0.92693			0.679243	0.830705			1		0.415752	1.281		1.15311			0.589002			0.816035		0.124853	0.25127	1.27414			0.926349		1.04607	1.08556	1.36994		1.77928	1.17327	0.411043		0.810905				1.10448			0.385813	1.14402	0.697753	0.489559	0.859006		0.982416	1.16172		0.932546			0.360424	1.12142	1.09981	0.943522	0.794493		0.0155461		0.874922	0.951955							0.908189	1.12906		1.03589	0.0507004	1.07461			0.533451	0.963644							0.979479	1.04061	1.01738			1	1.02209			0.535957	1.13303						1.01249				1.19921											0.693371	1.03577	0.406138	0.412311					0.611601				0.939825		0.0807469							0.811757	0.976201	1.94476	0.930843		0.983658		1.16142			1.10954	0.978114	1.55808		0.952451	1.49035	0.652172		0.978189		1.06149		0.982799	0.617736	0.695289	0.828691	0.827435	1.05368	0.911547		1.03387	1.25941			1.1154	0.827949	0.978484	0.990857		0.609285	0.803534
UNPA-04386		0.598192	0.561664	0.280438		0.762625		0.592121	0.827405		0.56336	0.372682	1.26866	0.763624	0.92978	3.56709		1.00516		0.869161	1.15214			0.448705	0.736457	1.015	0.124602	0.820029		1.10256	0.956857		1.00434	1.22944		0.855029	1.09107	0.718437	0.75583		1.00715	1.36471		0.986767	1.01886	0.95054	0.493793	1.01222	0.802014		0.220293	1.0137	1.00637	0.53964	1.0817	1	1.02911	0.652155	1.56154	0.91502	0.965974		1.37631	1.10995			1.0777		0.658184	11.3039	1.50424	0.799536	1.02124	1.04039	1.0227	1.01054	0.88483	0.587531	0.962564	1.11557	1.13118			1.19059	1	1.02552	0.944412	0.086394	4.3054	0.931367	0.829628	1.03433		0.796546		1.00343	0.251879	0.686661		0.978175	0.560521	1.01874	1.04207	0.0412609	1.00113	0.83464	1.04401	1.01806	0.992144	1	0.734307	0.815462	0.899153	0.170387	1.13194	1.02187	0.995666	0.989691		0.371663		0.931666	1.10767	1.01754		0.647493			1.42485	1.24983		1.14909	1.02004		0.921067	1.04352	1.01841		0.859874	0.882727	1.03997	1.05376	0.826935					1.17146	0.618995	0.987751				1.02921		0.991027			1.1999		0.680908		0.0686136	1.13528	0.997119		1.10039	0.949676	0.958161		5.61822	1.41794		0.439823	0.950483			1.07307	0.415949	0.741979	1.1266	1.05056			0.305339			1.2349		1.22364	1.51367		0.616675			0.61721			0.323733				1.02557		0.927474	0.839706	0.786422		1.84561	1.05931	0.398981	1.13092	0.896459				1.07126		0.0100062	0.382829		1.02576	0.33214	0.853211		0.964382	1.01763		1.03173			0.365426	0.749174	0.918571	1.07611	0.785445		0.0255196		0.811198	1.00293							0.786948	1.17641		1.04379		1.22243			0.583753	0.996771							1.22814	1.02863	1.13611	0.530479		1.0152	0.966641			0.99205	1.1068						0.987506				1.22812									0.594459		0.731422	0.984093		0.526499									1.12978									1.08404	0.983112		1.65346		0.604155	0.960122	0.902029			0.999492	0.943721	0.919743		1.00217	1.25739	0.676503		0.828905		0.92137		0.881694		0.827664	0.756625	1.01277	1.03552	1.04968		0.926567	1.21716				0.786071	1.04762	1.11466	0.150605	0.514935	0.746334
UNPA-04387	1.03867	1.25261	0.632345	0.710723	0.747478	1.25146		0.712958	0.652918	0.396286	0.843169	0.386128	1.3187	0.577675	2.96448	2.07657		0.974434		0.495266	0.882254	1.6218	0.865571	0.971342	0.890413	1.0008	1.07807	0.824039		1.08539	0.959494		0.884586		1.04818	0.875473	0.933665	0.960162	1.14906		0.951133	0.707087		1.32544	1.01256	0.711884	0.791896	0.995032	0.716841	0.833348	1.36433	1.01489	0.901469	0.840596	0.888561	0.777443	0.362829	0.589988	1.33514	0.768938	0.881245	0.960171	0.938276	1.36209			0.991704		0.915835	9.61601	1.16797	0.706594	0.986214	0.974657	0.997235	0.980852	1.12201	1.91445	0.85374	1.14027	0.9952	0.406814	0.0205983	1.13929	1.07781	1.61104	0.892546		4.19468	0.884662	0.311299	0.969267	3.31355	1.02125	0.926517	0.927247		0.747862		1.00816	0.618727	1.0977	0.967101		0.998867	0.987513	0.790575	1.05029	0.89481	0.965273	1	1.82403	0.917956			0.912557	1.07468	0.860052	1.2133	0.775697		0.89596		0.992567		1.07007	1		1.12146	0.550752		1.11302	1.34497		1.15365	0.943003	1.21582	1.15191	0.796386	0.983868	0.855901	0.925711	1.01382			0.905605	1.19802	0.925123	0.606194	1.01225				0.985947		1.07855		1.2409	1.21434		2.31422	2.44604	0.294971	0.651921	1.08923			0.992275	1.01143		0.820001	1.39157		0.368528	1.04682	0.641727	1.15696	1.89915		0.904842	1.64465	1.30654					0.335933	1.72494		1.02006	1.25806		1.89985			2.17755	1.0999		0.359226				1.1551		0.993334		0.45471	1.20268	1.04096	1.04885		0.453845	1.10515				0.973107			0.38863	1.0927	0.810285	0.821822	0.841579		0.977461	1.24551		1.0245			1.17008	0.710364	0.895874	0.948525	1.11805				0.850584	0.95608	0.358669						1.3057	0.819003		0.989539		0.926323			0.809665	0.976119								1.0171	1.11571			0.804408	1.15563			1.06035	1.53005						0.739825			1.12065	1.13426	0.989724							0.913272	1.14743		1.39861	1.11741	0.441819	0.221942					1.02757				0.558686									0.68538	1.29989	0.53851	0.981483		1.16553		1.09596			0.948728	0.933018	0.990627		0.981796	1.16241	0.885374	1.23929	0.84339	1.76816	0.953151	0.797919	1.04235	1.12959	1.006	1.0364	0.990887	1.02773	1.17282		0.91716	0.859902			1.11728	1.13913	0.955482	1.07854	0.660237	4.35926	1.09216
UNPA-04388	1.01625		0.466888	0.636807	1.6423	1.27792		0.586281	0.694927	0.603432	1		1.27744	0.78888	2.7793	2.05183	0.648419	1.02528		0.512261	1.16294	1.59042	0.671002	0.40049	0.875442	0.951662	1.0719	0.857087		1.09432	0.996628	0.550583	0.90524	0.250962	0.466871	0.777441	0.860735	0.956969	1.15251		0.982833	0.500469		1.29229	1.04933	0.859571	0.788715	0.968342	0.755283		1.80036	1.02482	0.999311	0.797847	0.898745	0.768712	0.369607	0.53804	1.18552	0.795885	0.952459	0.940028	1.03635	1.25575			0.986412		0.99789	8.70893		0.703806	1.0004	1.00124	1.06337	1.03248	1.10048	1.16294	0.870216	1.09394	0.993029	0.351469		1.13328	0.912521	1.49872	0.877836		4.40451	0.914386	0.271034	0.962871	3.29762	1.00238		0.94782		0.779945	1.02788	1.03125		1.09098	1.00697		1.0411	1.01249	1.3501	0.969692	0.920963	1.0399	0.951955	2.02468	0.74555	0.139967	0.917589	0.884218	1.11349	0.865817	0.886384	0.897586		0.925078	0.625025	1.00062		1.09518			1.01259	0.6114		0.990815	0.55328		1.00434	0.970981	0.767169	0.950693	0.789449	1.04768	0.570894	1.06702	0.937978			0.699512	0.929886	0.883599	0.626274	1.14111		1.40437		0.961224		0.778997		1.21775	1.93195	0.789639	2.53	2.48779	0.299033	0.87181	1.08234			1.12968	1.01249		3.11456	1.31656	0.38324	1.053	0.980575		1.02502			1	0.493033	1.35881			1.01708			1.59514		0.967811	1.07236		1.51715			2.01044			0.319617	0.906741			1.05711		0.91357	1.77516		1.20366	1.03191	0.921136			0.931513				1.02901			0.348275	1.11786		0.900721	0.874321		0.911889	0.953412		0.86144			1.17274	0.944004	0.952534	0.943654	0.797832			0.287388	0.900679	0.94171							1.28795	0.965408		0.957222		0.843941			0.709012	0.988299							0.875071	1.00261	1.08311			0.604695	1.10051			1.79179	1.2189						0.756262				1.0998	1.01028							0.966674			1.43839	1.00461							0.827341				0.615041										1.42582	0.662518	0.757034		1.43263		0.896137			0.991904	0.950657	1.12914		0.835087			0.987154	0.914054	1.84911	0.968792	0.728949	0.993496	0.953463	0.867701	0.963596	0.941606	0.995214	1.33051		0.92016	0.853616			1.34989	0.944537	1.03514	1	0.524783	4.37035	1.09555
UNPA-04389		1.12636	1.08042	4.44519	1.04694	1.17024	0.0223712	0.521792	1	1.90199	1.32249	0.695495	1.94955	0.850408	0.653032	0.946162		1.00953	0.895945	1.0529	1.00926	0.169796		0.766213	0.774799	1.09935	0.173142	1.10128		1.85469	0.965346	0.702333	0.819393	2.45989		0.822902	0.997162	0.993532	0.912764		0.928519	0.925732	1.7166	0.989625	1.10915	0.794798	1.0669	1.06656	0.96492		0.208768	1.01183	0.998095	1.07452	1.13739	1.26877		0.868372	1.15296	1.01329	1.00655	1.27262	1.22698	0.966548			1.04408	0.0172011	3.32198	8.02639		1.21659	1.02503	1.06455	1.01839	1.12287	0.935456		1.08087	1.00165	0.980501			1.06196	0.903274	0.769113	1.25139		6.15178	0.915072	0.88306	1.05495	0.0481517	0.960766		0.99442	1.14144	0.508275	0.00955535	0.856865		0.982878	1.12881		1.47964	0.904008	0.903211	1.07402	1.03502	1.05608	6.98019	0.963908	0.839793	0.326262		1.074		1.02729	1.44699	0.527329	0.442823	1.21059		1.00976		0.750444	8.77548	0.93633	0.994896	1.87789		1.95921			0.78483	0.985103		1.05198	1.23318	0.838874	0.981851	0.997426	0.842766					1.01175	1.48227	8.65945		0.443349		1.13617		1.16364		1.39142	0.593562	0.907387	0.987133	0.126891	1.40819	0.933069	1.03071			0.89041	0.965073			1.50663		1.08933	1.01927			5.17063	0.628774	1.27128	1.03752	0.944397			0.855676		0.68947	1.00465	0.899446	1.18868	1.16467	0.110627	0.913213			0.864116		0.10623	3.49851	0.744373			0.95757		0.913442	1.28205	1.03008		4.90919		1.41931	1	0.963566				1.07461			0.790104		1.01228	1.13952	2.58909	0.880996	1.11295	0.336824	1.1131	0.993978			0.661749	0.994424	0.911402		1.21242		0.050217		0.935424	1.70277							1.30306	0.694125		0.943819		1.08045		1.01514		1.12346								1.10461	1.39346	0.925889			0.953694			2.23581	1.02247						1.12145				1.11465									1.19368		0.97199	0.965071	1.19473	1.10523									2.18583	0.0884278	0.221549	0.770692						0.927557	1.00515	0.523936	1.85108		0.846045	1.03988	0.867758		3.14073	1.03678	1.08964	1.35824		2.04057	1.66855	0.587954	2.32449	0.819368	0.698904	0.77129		3.32985	0.893109	2.50832	0.700924	1.05449	1.15484	8.44054		0.928203	1.14507				0.835935	1.27853	1.0939	0.419654	0.960619	1.93496
UNPA-04390		1.50378	0.954796	4.22461	0.465	1.10723		0.389634	1.08402	1.34582	1.28358	0.538618	2.08947	0.954167	0.601879	0.900875		0.993605	0.912679	1.00503	0.91075	0.142615	1	0.722408	0.80484	0.966229	0.159105	0.701654		1.8226	0.950052	1.11868	0.82165	2.92295		0.964495	0.982163	1.00345	0.918332		1.00239	0.904956	1.95574	0.992985	1.10896	1.00253	0.884977	1.0011	1.03508		0.308315	0.998823	1.012	1.05118	1.09903	1.08496		0.807247	1.12483	0.99867	0.963799	1.14596	1.17804	0.957863			1.01725		2.91479	6.72911	0.656421	1.2247	1.00344	1.07332	0.954993	1.08329			1.03776	0.998355	1.10027			1.01078	0.907286	0.611773	1.14824		5.79108	0.919085	1.00691	1.01718	0.0679985	1.03498		0.96043	1	0.682781		0.934426	0.646514	0.959936	1.11554	0.253259	1.38945	0.840209	0.881706	1.00402	0.915388	0.957799	6.66073	1.00011	0.715273		0.525773	1.08335	0.541039	0.9999	1.41632	1.48295	0.534159	1.17901	0.345724	0.996859		0.533663	7.94437	1	0.952604	0.816421		0.983464			0.769216	0.947459	1.18996	1.07025	1.15175	0.860111	1.00555	0.958001	1.03543					0.944846	1.44635	7.49775		0.473584		1.09164		0.638308		1.33348	0.677642	0.841309	0.623294	0.106923	1.23938	0.792078	0.982694			1.03996	0.944556		3.43788	1.27969		0.768076	1.01491	0.772301					1.78548	0.951116			0.421713		0.661862	1.21705		1.14453	0.984273		0.653028			0.727252	1.00475	0.0460534	2.8808				0.907889		0.853893		1.53467		4.6429		1.98791	1.45765	0.779059				1.0243		0.0111898	0.651421			1.06823	2.64231	0.955498	1.1094	0.558096	0.828551	0.882397			0.559823	0.883476	0.847394		1.16661				0.912427	0.997071							1.33695	0.560412		0.947544		1.01921		1.23066	0.959332	1.0738		0.125611						1	1.41904	0.669549			0.867828			0.585687	1.00856						1.1306			0.845582	1.077									1.21992		0.959515	0.957774		0.286657					0.883658				0.729281									1.58362	1.07059	0.845628	1.4691		0.698359				2.93057	0.931778	0.983634	0.899422		2.34448		0.53025	2.28254	0.783247	0.561894	0.770665		3.32899	0.829594	2.28888	0.801672	0.882045	1.04488	8.33432		0.835884	1.23568			0.843444	0.811046	1.09836	0.864337	0.404325	0.919602	1.74821
UNPA-04391		1.12436	1.01358	0.287617		0.970193		1.35526	1.07011		1.25097	1.40848	0.551485	0.635256	1.23743	2.36178	0.929262	1.02453		0.936949	1.13157	0.143172			1.04622	0.79752	0.137786	1.09057	0.207613	1.00784	0.919978	0.834275	0.825771	0.972965		1.15169	1.32398	0.961144	0.909518		0.997611	0.468458		1.33282	0.980587	0.665693	0.984144	0.972847	0.629536		0.532442	0.984153	1.00076	0.840349	0.89132	0.714771	1.03208	0.92866	1.44957	0.800241	0.913909		0.985408	1.33532		0.175863	0.988783	0.0133902	0.478097	0.251663	0.216756	0.869728	0.982868	0.974105	1.04136	1.04023	1.41835		0.859054	0.873938	1.20303		0.0173431	1.02848	0.342024	1.57218	1.00149	0.204265	0.398964	0.942733	0.783018	0.932362		0.865164		1.01421		2.53785	0.961454	0.930483		1.10034	0.989642		1.05943	0.843304	1.00183	0.965983	1.10436	1.06655	0.591364	1.10484	1.15109		0.219776	0.724842	0.982503	0.89795	0.306369	1.31882	0.204577	0.746441		1.0177		0.604336	0.541718		4.19244	0.602067		1.15265			0.827807	0.852987	1		0.814258	0.92641	0.459529	0.905206	0.856222	1.65963	0.919029			0.885475	0.58521				0.894163	1.01718		0.928064				1.1747			1.12541	0.657413	0.987311	1.09952		0.940338	1.02871			1.07277	0.469375	0.832154	1.00478	0.886309		0.435692	0.80492		0.344704	0.981577			1.09429		0.423547	1.06307		0.99662	0.833951		0.565436			0.824994		0.0883387	0.216262				0.944879		1.00245		0.74336	0.948625	2.02989	0.539457	0.349232	1.35889	0.757335				0.997537			1.16888		1.03615	0.857975	0.851528		0.926185	1.08969		0.886303			0.216357	1.02705	1.09285	1.20642	1.24233		0.019748		0.528257	1.00751							0.835769	0.839446		0.979548		0.891681		0.510795		0.955786							0.93667	1.00517	1.06004	0.76026		1.05257	0.968459			0.46729	1.01247						0.750499		0.0404792		1.14129											0.711755	0.936031	1.1637	0.313041									0.851249			0.373453							1.59296	1.14967	1.33996		1.024		1			0.929625	0.992047	1.09301		0.802689	0.709161		0.520903	0.767978		1.40879		1.00271	0.91833	0.944943	0.698979	0.999001	0.93584	1.33587		0.877431	1.2			1.09757	0.54685	1.00839	0.991432		1.2084	0.953531
UNPA-04392	1.21503	0.664598	0.987621	0.279279	1.83052	1.35514		1.20686	0.842039	1.20375	0.977431	2.07454	0.711536	1.11937	3.2473	1.66883	0.828516	1.01637		0.522326	1.14014	1.43189		0.806526	0.815753	1.09551	0.987996	0.482995		0.979535	1.05101	0.803166	0.853824	0.165292	1.09124	1.31606	0.722385	1.16646	1.07623		1.07009	1.29673		0.997723	0.903784	0.719081	0.908484	0.98092	0.712595	0.506866	1.03596	1.0246	0.993761	1.01137	1.02882	0.696735	0.566037	0.867948	1.18135	0.802979	1.02821	0.921341	1.20392	1.49566			1.05162	0.00904765	0.786886	0.270369		0.863459	1.00729	0.999665	0.954543	1.06546	0.917308	1.0874	0.765937	1.03181	1.2623	0.282164		1.21459	0.715982	0.992117	0.958297	0.293668	0.766552	1.02657	0.296431	1.05796	3.19103	0.987807		1.01022		1.67349	0.00812632	1.09738		1.01495	1.11071		0.951126	1.0458	0.951617	0.929222	1.17733	1.07703		1.84302	1.22264	0.690301	0.374685	0.67508		0.987722	0.939025	1.77831	0.290668	0.789752		1.00216	0.229081	1.22562	0.743444		3.88971	0.718514		0.879709			0.906613	0.960259	3.33282		0.780629	1.01613	0.999156	1.00257	1.05553	0.965051	0.607732	0.632898	1.07011	0.940793	0.58961	0.413546		1.47405	1.15045	0.930658				1.18126	1.42846	1.15378	2.79786	2.57488	1.20158	0.655744	0.926807			1.17754	0.958691			0.992489	0.491468	0.94593	0.950974	0.854387	1.48831	1.43715	1.01536	0.441357	1.49132	1.44072			1.02089			1.52292		1.10969			1.94087			1.82627			0.287358	0.902832			1		0.983338	1	0.917463		1.01884	0.457694		1.04055	0.866339				0.973483			1.07273	0.678716		1.20629	0.857259		0.906814	1.31441		0.983429			1.02272	0.949302	1.12627	1.11093	1.39063				1.09063	0.818361					0.427117		1.27034	0.791403		0.945382		1.31398			1	1.31284							0.79391	0.945331	1.03189			1.15465	1.03637			0.268843	1.16232						0.714753			1.14898	1.10071	0.892891							0.710848			1.50407	1.03245	0.394394	0.248131					0.652409				0.576892									1.11325	1.73885		1.14186		0.955764	1.47713				0.889115	0.892759	0.996082		0.781419	1.45318	0.729877	0.896417	0.820234	1.801	1.17839	1.19397	0.911558	1.40257	1.03684	1.19774	1.12499	1.10688	2.07707		0.968469	1.1812			0.873011	1.17077	1.34453	1.13816	1.19725	4.80645	1.42317
UNPA-04393			1.6998	15.9521	1.47805	1.45061	0.0244205	0.847397	1.01657		2.34208	3.00939	0.892336		0.843208	0.535531		1.01261		1.0329	1.41204			0.54251	0.6972	1.0422	0.175114	0.485603	0.236719	1.52309	1.08197	1.18321	0.808295	2.05923		1.14623	1.25544	1.43754	0.996991		0.950979	0.348539	0.979053	1.36459	1.04813	0.925736	1.46113	0.977541	0.902707		0.400311	1.01625	1.01715	1.43348	0.913817	1.01168	0.156027	1.51687	1	0.954301	0.935632	2.76087	1.02347	1.06434			0.987692	0.00790788	3.57904	0.935601	0.629741	1.29128	1.01745	1.05205	1.12152	0.9807	1.06487	1.18475	0.967757	0.821756	1.28083			1.00146	1.33894	1.60401	1.36173	3.6702	2.9644	0.913308	0.784465	0.994086	0.0662147	0.909555		0.996155	2.52836	2.7848	1.01918	0.719944		1.10413	0.98193		1.28013	0.934686	0.862207	1.01092	1.06405	1.12861	8.92244	0.853267	1.10079			0.984392	1.41809	0.662568	1.17352	1.79506	0.682325	1.21376		1.03106		0.782368	8.51118	1.1039	3.0941	1.01558		0.896882			0.896775	0.907242	0.804759		1.01091	0.949737	0.404256	0.919606	1.01167	2.06164	0.473314			0.925585	1.87898	6.80371				1.02725		0.553974		0.931762	0.719502	0.984694		0.0701877	2.06383	1	0.974969		0.424608	0.844354	1.00828		0.807603	0.860854		0.442028	0.946163	0.711906		1.1517		1.81177	0.746618	0.957117			1.15574		0.961266	0.983707		1.08356			0.922734			1.01284			1.90916	1.82858			1.02599		0.900703		1.09243		4.44855		1.2737		1.00991				1.08089	0.353025		1.19372		0.916679	1.89791	2.80718	1.70259	1.12023	0.552076	1.22084	1.05024		0.0213853	0.474739	0.884366	0.946749		1.34282		0.0267399		1.01264	1.07179							1.87232	0.461234		0.919119				1.14768		1.19807								1.05564	1.59763				0.945901			0.814746	1.12523						0.918964				1.07468											0.930103	1.20266		0.548032					0.664487				1.08446			0.717161						1.06184	1.32131		1.33982				0.947893		6.46919	1.03622	0.946524	1.49047		1.35397		0.749417	1.57114	0.718682	0.461483	1.09641		3.74542	1.01385	2.78486	0.692572	0.893874	0.966929	9.58321		0.923291	1.24502			1.17529	0.566305	1.02678	1.02942	0.266652	1.24925	1.93765
UNPA-04394		0.547011	0.949905	0.835906		0.987161			0.563052		0.775381	1.84358	1.14734	0.90336	0.817252	2.71015	1.00408	1.02282		0.932518	0.768355	0.238121		0.559533	1.00448	0.963647	0.0965008			1.18567	0.911672	0.865734	0.990647	1.13532		0.787845	1.04064	0.75366	0.767765	0.148685	0.820444	1.10574	0.324924	0.995744	0.995144	0.646228	1.12277	0.975533	0.700561		0.194343	1.01688	1.02957	0.615482	1.05814	0.862967	0.832135	1.05683	0.769639	0.869235	1.04554		1.2636	1.24203		0.159677	1.04332		0.743423	4.07139	0.46143	0.877533	1.0052	1.01121	0.975998	1.11983	0.801199	0.913323	0.839152	0.896073	1.02635	1		1.14562	0.733175	0.933123	1.12633		0.743243	1.01066	0.920654	1.03769		0.976092		0.942171		2.18529	0.0141032	1.08467		1.00085	1.08455		1.04066	0.874775	0.932057	0.956058	0.997056	0.968519	0.989229	0.840333	1.23063	0.961757	0.634014	0.930683		1.1162		1.25207		0.826482		1.02182		0.722934	0.699055		1.03376	0.593981		0.991886	1.95743		0.953613	1.01971	0.760108	0.948341	1.1145	0.850279	0.89687	0.889658	0.815705	0.858662				0.847157	0.652192	0.960305			0.878018	1.35835		0.814002			1				0.147501	0.969436	1.15289		0.929699	0.898904	0.945465			1.49858		1.10607	0.902675	0.573141			0.689582		1.27175	0.901216			1.06476		0.583528	0.967351		1.11648			0.489552			0.885702	0.783021		0.165266				1.0695		0.970973				1.75597	1.04804	0.387361		0.960012				0.998079			0.563944	0.986026		0.719684	0.878807		0.847317	0.986384		0.917665			0.374898	0.870471	1.06215	1.09513	1.1755				0.894769	0.786926							0.932176	0.958898		0.985347					0.774062	1.12658								0.982553	1.36597			1.34553	0.870618			1.0133	0.716327						0.729843			0.822961	0.992693											0.683347	0.963901	0.402562										0.799531		0.121368	1						0.682076	0.876673	1.37721	0.877326	0.623076	0.831225		1.11498			0.998858	0.920757	0.942122		0.641701	1.34583	1.07852	0.691548	0.91475		1.19292		0.814531		1.15814	0.639632	0.691317	1.02961	0.76388		0.901326	1.23071				0.737753	0.753953	1.0102		0.653456	1.26039
UNPA-04395	1.16826	1.09206	1.01238		0.773748	1.28385		0.28439	0.770988		0.922393	2.0366	1.14289	0.993492	2.91611	1.78972	1.15541	0.987872	0.528327	0.523503	0.858112	1.60393		1.10353	0.71549	0.996868	1.012	0.279435		1.12097	0.977808		0.976845	0.293214	1.06245	0.56743	0.728919	0.981574	1.00301		0.870028	1.71954		0.98667	1.04788	0.638927	1	0.989652	0.771631		1.10985	0.99736	0.980039	0.815413	0.995598	0.592193		0.960549	0.668425	0.804035	0.987791	0.926387	1.1052	1.47265			1.04516	0.0108512	0.996164	3.60346	0.494111	0.884583	0.995381	0.989688	0.985233	0.929444	0.887346	1.17291	0.752162	0.894705	1.08485	0.586261		1.06641	1.00132	0.935925	1.09232		0.882591	0.833481	0.28811	0.990998	3.33741	1.1668	1.04403	0.916533		2.56121		1.20707		1.00706	1.00995		1.01647	1.05678	0.78872	0.932838	1.00511	0.805733	0.743288	1.3466	1.10854	0.549301	0.46408	0.807797		1.0483	0.980402	1.12947		0.839053		0.985425		1.31737	0.650264		0.824846	1.27251		0.983913			0.944669	0.985901		0.934587	0.927015	1.02215	1.20016	1.09791	1.06892	0.624206		0.652465	1.29055	1.16279	0.59036	1.34585		0.986266		1.20257		0.491638		1.47871	1.18291	0.723506	2.34365	2.40051	0.366662	1.03691	0.986243			0.871489	0.957154		0.513635	1.38946		0.867016	0.973912	0.479743			0.295483	1.26906	0.887492	1.37894						1.19381		1.04928		0.0927159	1.58626			1.77696		0.0764694	0.292286	0.824206			1.00737		0.98129	0.996245			1	1.21655		1.40304	0.962266	0.481312			0.952556		0.0111326	0.508502		0.998112	1.00763	0.7867		0.845426	1.11338		0.991484			1.14597	0.596612	1.12177	1.06412	1.26461		0.0207628	0.220964	1.13316	0.956571							1.36733	1.07207		0.931937		1.0835				1.4592								0.952217	1.3202	0.37248		0.755683	1.00118			0.786568	1.26734						0.700989			1.17766	1.0524	1.04744							1.60961			1.49295	1.05135	0.661256	0.534063					0.836517				1									1.51349	1.21634	0.239876	1.22388	0.364945	0.84009	0.697195	1.18897			0.934281	0.873154	0.813598		0.914527	0.231584	0.5151	0.98365	0.994689	1.75436	0.872376	1.04456	1	0.913677	0.997951	1.22441	1.08799	0.988638	1.01167		0.978453	1.12917				1.01438	1.01797	1.05477	1	3.59696	1.53438
UNPA-04396		1.3083	1.81726	7.66398	0.641575	1.37968		0.250971	0.742992	0.884387	2.16533	4.09464	1.65677	0.877327	0.54156	0.854469		0.98857		1.01157	0.90357	0.176885		0.871281	0.497525	0.82706	0.125183		0.204445	1.70285	0.874777	0.981696	0.819513	1.79576		0.709769	1.3043	0.94764	0.973563	0.0660384	0.799112	0.358848	0.890049	1.30609	0.974853	0.591765	2.00514	0.994097	0.838215		0.29197	0.993592	0.995832	0.965201	0.902126	1.08189		1.69458	0.589229	0.894174	0.898091	1.38437	1.02783	1.14313	0.930888	0.186087	1.00151	0.00904765	3.85305	4.32671		1.17042	0.98699	0.981259	1.03924	0.98507	0.354403	0.389597	0.959588	0.768738	1.06824	0.453519		0.938669	1.05164	1.27373	1.38938		2.08227	0.912708	0.991441	0.951922		0.973011		0.901601		1.03348	0.95619	0.554276		1.04982	0.888927		1.2196	0.933326	0.755313	1.06974	0.924738	0.974178	6.8498	0.799378	1.09685		0.210509	0.994545		0.911505	1.25488	1.51126	0.758606	1.03976	0.378701	0.976785	0.209319	0.754891	10.1584	0.851395	1.0303	0.606759		0.981623			0.894806	0.925853	0.923894	1.09098	1.00153	0.861859	0.836916	0.953434	0.837562	1.34143			0.200554	0.914759	1.51103	4.40231				1.10122		0.735506		0.577881	1.3944	0.654908	0.594147	0.0659125	0.716732	1.26275	1.15318	0.737447		0.778198	0.98822		3.05921	1.16462		0.942311	0.995121	0.59544		0.458331			0.874508	0.917068			0.818371		0.348716	0.7657		0.969404			0.566891			0.972046			1.30706				0.95847		0.891124		0.819744		3.38798		1		0.950834				0.992826	0.316897		0.626995		0.939299	1.25449	1.96978	1	0.885947	0.367003		1			0.664139	0.740153	0.908155	0.151696	1.24289		0.0228838		0.9469	1.35849							1.38382	0.996856		0.922679		0.876357		0.984863		1.07406								1.07732	1.95875	1.07411			0.97266			0.919586	0.969077						0.871955		0.0228074		1.02013									1		0.855467	1.26217	0.628138	0.328275					1.07096				0.670807		0.0685353	0.535914						0.893174	0.950958	1.2317	0.948722		1.38136		1.01704		4.67571	0.953337	0.995478	1.31042		1.80729	1.03023	0.898782	1.96368	0.780618	0.305435	0.910433		3.20793	0.906438	1.98483	0.520755	0.861875	0.88983	5.58955		0.843755	1.05625			1.32242	0.611953	0.911339	1.07625		0.787227	1.69734
UNPA-04397	0.0812493	0.592773		0.544186		0.372504		1.2145	33.5283			0.341062	0.0619382	86.6364	0.0848155	0.312741		0.582748		3.35077		0.489015		2.94085	5.16203	9.47671	3.58579	1.87848	1.50896	0.277366	2.78472	1.26484	2.39609			10.7393	1.10282	2.92991	1.31882	1.23047	1.42523	1.13337		0.594615		4.51944		1.87364	9.89992	1.12032	7.09389	0.528168	0.741215	1.41762	0.969666	10.2739	21.8682	8.54063	0.0313081	1.68125	2.47556		0.370312	0.690074		1.04923	0.253498	1.10822	1.65242	0.230983	1.39801	1.31318	0.278496	0.91974	0.44609	0.342524	0.671812	0.804473	2.46562	46.5382	0.256106	3.74578	0.993069	0.415476	3.24823	0.344206	0.0914577	2.55505	0.684206	2.21898	185.714	0.000569825				2.69785		1.04438	17.6946	380.106	33.1277	0.605207	0.8103	1	0.0757639	1.90338	0.997048				0.889025		0.885691	1.03824	3.05709	14.8375		5.49925		0.886026	16.1195	2.14856	2.24455	0.405598	1	2.22215			0.617112	5.06266	1.13182	29.6876		0.467434	6.26706	6.54697	0.871702		7.02624	4.37947	5.24284	1.711	5.99373		1.37822	2.62311	0.315914	17.7424	2.5124					0.273984		24.9762	1.112		1.27626	1.97719	0.431753		1.28186	10.0915	1.04446			1.10473	1.42288	1.16562		0.252988	1.17889	3.99808	5.46569	4.33001		4.88351	0.964607		0.555059		1.01813	0.923416	4.10441	1.01606	1.54909	0.480756	1.14517	0.0565813	0.675957	1.85982	1	1.12762	1.2677	0.965993		1.14034	1.02747		0.948129	0.846388			12.6405	0.366498	0.851679		0.311921				3.14343	1.31352	0.580482		0.489167		1.0353	7.324		1.20572	0.819586	1.44364	0.98607	11.38			3.63913		0.738494	413.939	2.43678	0.729363		0.773537	0.929736	1.4357	0.78701	1.42653	33.1136	1.22263	1.02509	0.991229	1	0.735268	1.12784	0.365226	16.1475		6.76007	1.02029	1.08171	1		1.84249	0.173096		1.18799	0.972025		0.569091	1.13242			0.46737	8.785	0.98832		1.14091		1.03423	1.66394	0.710513	1.16051	0.857092	1.09168	0.378431	0.975021	1.29447	1.05316	1.22312		0.80048		1.20844	1.04052	1.00046	1.43247	1.17681	1.23877			0.651941	1.02858		46.4892	9.07128	1.15446	1	1.02477	1.08746	6.59943	1.15825	1.07327	1.08311	15.4206	1.19356	1.17841	1.1863	0.971202	1.01326	1.33817	1.0627	0.936087	0.915417	0.756152	0.889768	0.742167	1.25344	1.25584			1	0.777035	2.54431	1.3313	1.07305		0.813238		7.00912		11.0544				0.354585		0.332368	1.21819	11.2799	0.51722	0.191415		10.0844	0.0120108	1.03505	1.42079	0.528566	1.92851	0.893642	0.383487	1.05695	0.340564	0.20829
UNPA-04398	0.141586			0.512929		0.563907		1.0762	33.3349			0.876862	0.0776989	90.766	0.18444	0.676342		0.618011	1.89144	3.57032		0.904998		3.87646	4.68792	9.45823	3.4384	1.50642	1.28121	0.502741	2.71805	1.94702	2.94174		0.674057	12.9075	0.929047	3.31083	1.19624	1.01783	1.65804	4.25839		0.454591		3.97478		1.83765	10.7099	1.08509	6.07568	0.514523	0.755882	1.69779	1.17931	9.73142	25.3593	8.4819	0.0449911	1.7101	2.54261		0.463424	0.910184		1.32403	0.243855	1.08077	2.51858	0.707781	1.28041	1.62055	0.273983	0.927206	0.378384	0.385921	0.992409		2.36306	47.0293	0.281472	1.94111	1.11425	0.48509	2.36857		0.115719	3.81676	0.727243	2.36705	206.492	0.000570914				2.79497		1.74374		393.63	32.9733	0.55359	0.968116	1.08363	0.112082	1.8992	2.64303	0.0180861	0.0561512		0.77268		1.19916	2.45766	3.40571	15.9206		7.98281		1	17.543	2.23593	3.25855	0.407703	1.49166	2.10056			0.604418	3.70585	0.962304	27.1256	1.37935	0.570786	6.41183	7.04392	1.43281		10.7681	4.14428	5.54004	1.84328	6.19497		1.70089	4.58831		36.0521	2.75528	0.169634				0.398276	0.693545	22.5477	1.16604		0.863081	1.88237	1.27139		2.2998	11.1082	0.91232	13.5425		1.12206	1.42298	0.997428	0.500092	0.385101	1.32635	3.0218	4.72668	4.16408			2.83016	1.54727	0.655426			1.00271	4.59091	1.1055	1.11214	0.349162		0.0717729		1	0.966133	0.575206	0.685969	0.750971	0.951454	1.12336	1.03937		1.49684	1.49202			12.6428		0.99957		0.407737				3.13118	1.07933	1.29946		0.509674		1.02632	6.51751		1.00189	0.984779	1.86209	1.18218	10.7662			3.63191	0.61089	0.8901	411.042	2.58678	1.38295		0.94278	1.05453	1.44103	1.04883	1.23392	32.0592	1.08549	1.02068	1.2021	0.966554	1.53718	1.22453	0.400105	26.8973	1.08755	6.94015	1.18306	1.12877	0.975917		1.80064	0.28525		0.945036	1.08545		1.04347	0.869741			0.457523	9.0216	0.995084		1.03487	0.487344	0.52696	1.39729		1	0.997741	0.934646	1.01987	1.09243	1.25732	0.717451	1.38931		0.747744		1.04598	1.11928	1.08153		1.10494	1.02327			0.810995	1.07401		47.7529	6.26789	1.11213	1.12291	1.03239	1.22337	6.63746	1.19026	1.01424	1.01354	13.115	0.939916	1.18434	0.696935	1.05581	1.22927	1.17897	1.30537	1.11694	1.00816	0.667424			1.52603	1.13143			1.17605	0.814711	2.52737	1.21728	0.822588	0.686347	0.95894	1.69019	7.2492		11.2194		0.0912635		0.60889		0.535355	1.29585	13.0594	0.560471	0.325141		10.7001	0.0221393	1.33831	1.20513		2.01153	1.0163	0.426622	2.27569	0.557217	0.29348
UNPA-04399	0.98375			0.315021		0.453997		0.98663	34.0729	1.18202		0.674804	0.178936	90.6002	1.97438	0.337728		0.599676	5.31436	3.35842	0.918634	2.44022		2.86364	5.27391	10.1318	3.76395	1.64512	1.27452	0.293937	2.68085	1.04115	2.77065		0.910959	11.9672	0.86135	3.04991	1.34048	0.956041	1.59202	3.44568		0.456291		3.27363		1.8539	10.4779	0.897687	4.79554	0.526483	0.738746	1.60119	1.218	10.4727	16.8877	8.79312	0.0601114	1.68242	2.43605	0.198829	0.655573	0.824064		1.19102	0.268687	1.15511	2.66726	0.390353	1.08459	1.41166	0.293453	0.904062	0.42444	0.377608	12.8441	0.691544	2.37721	48.1156	0.368298	3.0054	1.19686	0.502986	2.49424		0.0844702	3.62369	0.745037	2.3821	192.578	0.000456776	1.13063			2.81372		0.751813		418.36	32.7234	0.557965	0.949033	0.941664	0.0759828	2.00332	1.34681	0.0224433	0.049555				1.05883	2.8481	2.20726	14.668		6.33211		1.36634	16.8267	2.28379	2.08577	0.42957	1.39597	2.2879			0.633429	3.72603	1.07526	29.369	0.599186	0.593751	6.2662	7.20291	3.49494		7.50989	4.39119	5.83628	1.92465	6.48529		1.3292	3.40298		22.2679	2.47	0.283647				0.29318	0.906628	25.0433	1.0457	0.262262	1.19781	3.06296	1.82125	1.02755	1.62456	9.39021	0.914941		1.04017	1.10622	1.45204	1.03351		0.268065	1.03916	3.56242	5.42484	4.34757					0.676026	1.16578	0.931965	0.945666	5.40254	1.47402	1.77012	0.29167		0.0829475		1.52166	2.30593	1	1	1.52666	0.713262	1.04847	1.14327		1.05187	1.26227			12.812	0.784245	0.610503		0.330206			0.265915	3.42299	1.59955	0.852591		0.524776		1.01478	6.66591			0.992367	1.53201	0.921672	10.9977			3.6866		0.761134	405.319	1.49965	0.95871		0.766489	0.951928	1.35267	1.44756	1.30586	30.4373		0.815294	1.00773	1.08623		1.04501	0.481052	17.7756	1.00689	6.9518	1.13153	1.0059	1.15618		1.93949	0.302447		0.931055	1.03992		0.849068	0.956386			0.435567	8.85246	0.967232		0.962398			1.15233	0.72429	0.939343	0.932483	0.8472	0.634279	1.1249	1.39898	0.734881	1.29734		0.756387	0.692312	1	1	1.10517		1.03196	1.09615			1.09273	2.09113		46.8331	6.58271	1.17408	0.969171	1.06324	1.10316	6.40049	1	1.16489	1.06516	13.6402	0.925713	1.22316		1	0.986739	1.00087	1.15888	1.1196	1.00987	0.810401			0.755908	1.12228	0.352846		1.26779	0.936243	2.50828	1.20541	0.600503	1.3627	1.31906		7.04842		12.1285	1.28968			0.518681		0.531879	1.70316	13.7861	0.575402	0.338166		10.8906	0.020226	1.1486	0.510668	0.449383	2.13594	0.880906	0.488522	2.99449	1.44803	0.455354
UNPA-04400	1.08992			0.400458		0.532803		1.1324	33.1614	0.588589		0.521432	0.17019	86.1203	1.84033	0.458992		0.605441	0.631056	3.28499	0.871424	2.58346		2.77616	5.19107	9.32148	3.62714	1.13414	1.39522	0.422306	2.60759	1.8421	2.40353	0.173489	0.648318	11.061	1.0429	3.25152	1.39746	0.936062	1.61609	2.2859		0.602238		3.34207		1.77373	9.72318	0.877595	8.41909	0.528062	0.749416	1.6632	0.961704	9.87406	15.2737	8.29948	0.0767568	1.61294	2.37058	0.31696	0.388098	0.936307		0.965309	0.223447	1.04885	3.26571	0.550152	0.807132	1.41391	0.260742	0.854762	0.388785	0.338101	19.8813	1.58814	2.24974	46.5594	0.310874	3.93571	1	0.477248	2.78455	0.741306	0.100445	3.96084	0.77736	2.26282	182.978	0.000914937	1.11382			2.67766		1.28543	16.7223	379.31	33.0225	0.606694	0.843692	0.983011	0.113463	1.90953	2.64656	0.0264233	0.0590565		0.686764	0.0164978	1.12774	2.12046	2.7501	15.6801		6.59748		1.31185	16.3119	2.11533	1.92543	0.405201	1.78077	2.33974			0.645083	3.52341	1.05276	29.6748		0.496954	6.20879	6.66681	1.25753		9.56745	4.21557	4.99157	1.66006	5.93112		1.8495	4.7557	0.236199	34.7816	2.50345	0.318319		0.4995		0.348723	1.28049	25.0059	1	0.272214	0.861323	2.48031	2.18386	1.05107	2.2406	10.1001	0.895817	0.840257		1.08772	1.44816	0.932146	4.15576	0.325487	1.50097	4.7587	5.05762	4.43957			1.17945		0.576985	1.16595	1.04529	4.73965	4.23891	1.01527	1.10015	0.408248	1.05331	0.074833	0.901229	0.987372	2.49007	0.645158	0.693057	2.2466	1.14554	1.09278	1.06024		1.14497	1.0925			12.6417				0.299906				3.31541	1.16653	1.23464		0.486091		0.973624	6.84945	0.902047	0.851833	1.28032	1.65453	1.01889	10.3069			3.5896		0.693716	413.081	2.297	1.2821	0.137768	0.893519	0.937153	1.15933	1.3895	1.29136	29.1516	0.914507	0.721224	0.994048	0.959866	1.35539	1.16209	0.515121	19.869	0.97591	6.77224	1.03014	1.1519	0.96609		1.92161	0.218791		1.09738	0.989394		1.19793	0.96			0.505539	8.69524	1.05513		0.998825		0.812348	0.670207		0.958319	1.0969	1.14202	0.995531	0.936204	1.08088	1.05142	1.11534		0.787451	0.789098	1.01033	0.990652	1.04183	1	0.967111	1.11393	0.455198		0.867474	1.82464		44.7585	9.16459	0.96913	0.937986	1.00699	1.14309	6.33133	0.932642	1	1	13.9027	1.17229	1.09609		0.946267	0.918738	1.13377	1.07757	0.846723	0.549651	0.739836	1	0.623076	0.918233				1.01811	1.04554	2.47283	1.11067	0.688266		1.11071	0.986956	6.4951		10.053	1.24124	0.0954829		0.595161		0.437975	1.60462	11.0425	0.520558	0.321591		10.2539	0.0189847		0.914444	0.520598	1.64016	0.805309	0.488325	2.29589	1.10554	0.464352
UNPA-04401	0.199189	0.700956		6.49168	0.784011	0.826945	1.17152	1.2155	33.0939	1.05253		1.40579	0.692739	84.5218	0.527864			0.603137	0.724036	3.28662	3.01383	1.23075	3.56169	2.74829	4.80118	8.85337	3.31686	1.60133	1.33117	0.623423	2.5555	3.31573	2.31056	0.677964	0.735641	11.2321	1.17528	3.07236	1.36246	1	1.50456	1.58691		0.60245		4.06512		1.76355	9.36204	0.543244	8.70799	0.500182	0.730694	2.04379	0.922793	12.2272		8.33303	1.75641	1.57729	2.44066	0.442486	0.413238	0.836872		1.0151	0.230375	0.987821	1.98879	0.450026	1.22347	1.64949	0.252716	0.902708	0.345677	0.328776	70.9316	0.632152	2.17448	46.5897	0.436615	3.51461	1.08717	0.452016	2.85476	1.02509	0.722841	9.95317	0.881867	2.19884	188.439	0.00131924	0.0817315	0.0926454		2.59483	7.01165	0.608861	15.9418	379.737	31.1956	0.605003	0.847517	1.12158	0.340466	1.90815	1.52987		0.210361		12.7251	0.0316326	1.05896	1.3031	2.40401	15.121		6.57698	1.68689	0.704272	15.4754	2.15827	2.77283	0.415229	1.62961	1.98573			0.703862	3.18021	1	26.2987		1.05581	6.20491	6.92231	3.46648		15.9458	4.07088	5.08526	1.67648	5.80416	0.461857	2.24852	2.81481		25.0251	4.7597	14.8814	0.842861	0.458401		0.533741	0.57401	23.3182	0.866303	3.13765	1.24168	0.917223	1	0.993825	6.12531	10.6858	0.904858			1.01494	1.46406	1.00257	5.92997	0.463407	0.968657	2.78097	5.40393	4.01183		0.797796	1.08707		0.778721		1.1217	0.782684	3.92876	0.885542	1.35296	0.297083		0.0608	0.678284		1.08853	0.103279	0.933352	1.10339		1.0549	4.77287		1.29083	1.02982		1.05143	12.4493		0.727941		0.392493				3.54159	1.05319	1		0.473883	39.269	0.983588	6.93156	1.1347		1.91572	2.90733	4.15437	10.6101		3.33207	3.58422	1.71338	1.48314	408.242	2.30549	1.07474		1.15131	1.08148	1.2826	1.05082	1.33263	28.3325	1.37591	1.87879	0.926643	1.03872	1.2691	0.956584	0.677789	13.6738		6.57196	0.957591		0.966323		1.46928	0.326056		0.77279	0.896832	1.0038	1.18138	1			0.467542	8.11616	1.01391		1.12395	0.811079		2.31908	0.737846	1.08164	0.910106	0.994708	1.18263	0.959221	0.907719	1.12353	1.22394		0.798412		0.94035	1.0665	1	0.864531	1.12643	1.01531			0.952805	1.0097	0.222079	42.5732	7.3749	1.00287	1.0735	0.933686	1	6.16104	1.12339	1.06872	0.982481	12.5592	1	1.10668	2.53828	1.05069	0.92333	1.15148	1.1168	1	1.21925	0.918595	1.30303	0.766087	1.12013	0.344691		0.670988	0.898838	5.30959	2.48628	1.15903	0.708974		6.37726	0.969041	6.4159	0.801168	9.97852	1.5577			2.56243	1.43426	1.28476	1.25433	11.3872	0.523101	2.15288		10.2297	0.10943	0.967636	0.81838	0.62321	1.56016	0.741084		2.00422	1.11555	0.594455
UNPA-04402	0.196383			6.91618	0.843812	0.88573	1	1.13118	33.9974	1.11799		1.34749	0.711945	84.7832	0.461046			0.615947		3.45105	1.84921	1.08097	3.42071	3.09784	5.59249	10.3788	3.48556	2.05158	1.86989	0.646984	2.71495	1.74086	2.59495	0.662252	0.736587	11.1982	1.15269	3.51457	1.36793	1.33694	1.58173	1.42532		0.61608		3.91808		1.83701	9.65157	0.800202	8.81426	0.521156	0.757915	2.1408	0.957662	9.28693	0.146597	8.79897	1.9428	1.65794	2.53143	0.487123	0.372725	0.828165	0.954535	1.15119	0.247929	1.07411	1.95186	0.391677	2.08811	1.68477	0.274358	0.929977	0.388076	0.340776	56.3496	0.804144	2.24703	49.3746	0.459312	5.1571	1.10677	0.465503	3.32847	1.00788	0.720148	10.1579	0.897193	2.36695	199.192	0.00147247	0.0815653	0.130125		2.85022	8.0289	0.613825	17.4698	408.04	33.0599	0.615199	0.934605	1.2228	0.317702	2.01705	1.59565	0.0321643	0.197189		13.3131	0.016227	1.02511	0.84089	2.31168	15.5612		6.93036	2.25699		16.6677	2.23506	2.33983	0.435922	1.67571	2.14182			0.716074	3.59793	1.13051	28.9309		1	6.55913	7.07155	1.30115		14.1203	4.39499	5.61802	1.79018	5.88657	0.469392	1.77284	2.69521	0.364513	22.0517	5.02171	16.1784	1.15714	0.468879		0.534532	0.581707	26.3716	1.01673	2.89235	1.56596	0.870092	0.996197	0.996527	6.75551	10.9831	1.0124		1.81086	1.00773	1.47383	0.909837		0.470846	1.0033	3.09355	5.0247	4.19031			0.838821		0.809169		1.14153	1.22148	4.09204	0.866201	1.31695	0.282153		0.0646502		0.12325	1.04861	0.125148	1.1201	1.43174		1.05074	4.89244		1.42556	1.40524		0.964487	12.5743		0.65977		0.420386				3.36575	1.21333	0.974832		0.493299	38.7593	1.04039	6.97611		0.923494	1.56018	2.87552	4.17294	11.2066		3.21727	3.70554	0.666869	1.32913	419.107	2.41877	1.10723		1.0871	1.09088	1.2219	0.996839	1.32408	32.728		1.00128	1.01017	1.14266		0.965582	0.780947	14.7624	1.00365	6.91913	1	0.956666	1.02336		1.87962	0.346181		1.02643	0.952707	0.774489	1.03973	0.719914			0.498415	9.13937	1.01334		1.17549	1.39672		1.34447	0.753828	1.05483	1.16141	1	1.01307	1	0.979099	1.0662	1.35598		0.755975		1.07532	1.13764	1.05688	0.898017	1.21996	0.915705			1.05993	1.15045	0.195128	45.7386	7.9457	0.96982	0.996756	1	1.03289	7.17937	1.04057	1.19316	1.03128	12.5738	1.11816	1.1151	2.16438	1.0687	1.02259	1.19528	0.899586	1.03098	1	0.890384	0.57221	0.658125	1	0.950749			1.18112	5.67662	2.78314	1.14109	0.792904		5.15408	0.945093	7.17691	0.572684	10.701	1.64909			2.59692	1.69817	1.31984	1.042	12.0933	0.540801	1.96374		11.616	0.10557		0.852209	0.521093	1.71555	0.869401	0.436407	1.86691	1.11666	0.562421
UNPA-04403			1.08447	1.387		0.920706					0.530518			0.454341				1.02434		0.899038	1.6135				1.41664	0.838538	0.0589836			0.957791	0.886391	0.604782	1.18532	0.701224		0.550172	1.33555	0.280323	0.820077		0.773252			1.34284	1.08851	0.84454		0.980835	1.23966		0.575731	1.06903	1.0285	0.255523	1	1.12149	1.84155	0.0515978		1.10258	0.821301		0.956887	0.00589387		0.209225	1.05344		2.28052	0.761301	0.763964	0.58559	1.0522	1.15357	1.11281	1.0759	0.499214		1.49007	0.670202	0.813797		0.0250705	0.434308	0.562532	0.299124	1.40155	1.05283	22.9978	0.852443	1.20713	1.05125				0.993014		0.615552	1.37289	0.386681	0.892744	1.10223	1.02359		0.774882	0.836247	1.11452	1.35957	1	1.57481		1.02942	0.172187			0.301061	1.11748	0.76447				0.918106		1.04849		0.454131				1.28757		1.19238			0.734174	0.944777	0.658708			0.927075	0.2868	0.841205	0.720472					0.727661	0.566128				1.00007			0.98069			0.731902						1.19468		1.01053	0.942816	0.95802				0.46071	0.493933	1.02242			1.11488			1.21983	0.829653			0.575009				2.42696	1.71572	1.57749		1.59755			0.935643	1.30327	0.104876					0.800208		0.822004		1.81251		0.168603				1				1.08468				1.02232	1.07889		0.698515		0.602654			1.01366		0.0340612	0.245116	0.953593		1.00381	0.743993		0.0451558	0.310371	0.673666	0.77538							0.984325	0.288817		0.991382						0.801		0.645064						1.12728	0.469548				1.0018			0.548728	1.06772						2.02752		0.0223813		1.25118											0.690095	1.10807	0.655852	1									1.59599	0.0913179								1.22906	0.947773	1.41947			2.86758					1.07686	1.2122	1.39387		0.77155	0.864713	0.466858		1.22034		0.345106					0.725388	0.726407	0.989465	0.282877		1.10904	0.963983			1	0.721486	1.01488	0.410612		0.412848	0.748857
UNPA-04404	0.710659	0.904047	0.865075	0.277384	0.972665	1.01284				0.94747	0.713689	0.382504	0.166074	0.511612	3.589	0.0265078		1.01036		0.179751	1.36586	1.82592	0.744779		0.968763	0.970651	1.51645			0.919002	0.847843		1.0382	0.19617	3.18767	0.722384	0.455124	0.996554	1.46924		0.762346			1.02836	1.1209	0.786754	0.644476	1.03871	1.41566	0.572762	2.4815	1.06627	1.05347	0.630067	1.13997	0.711351	0.943208	0.0613502	0.110208	1.0894	0.955027	1.12053	1.14861	0.666022			1.07926		6.42489	0.255034	0.661002	0.54162	1.05696	1.13208	1.0575	1.101	2.20862	0.954309	1.1999	0.772492	0.832366	1.55822		0.506665	0.949368		1.04893	1.35364	24.3316	0.952608	0.439203	1.05878	5.00368	0.144081	3.2216	0.975232		0.736719		0.757293	0.895141	1.00643	1.0987		0.769651	1.63201	0.827083	1.19808	0.966705	1.301		3.64747	0.37761			0.257828		0.934579	0.658501	0.399114		0.912807	0.339487	1.03948		1.37973				0.772068		0.915797	1.41594		1.19462	1.01592	0.63543	1.11936		1.31297	1.1268	0.698673	2.14254			1.16711	0.563944	1.02623	0.534028	0.269473		1.4241	0.724059	0.0504515				0.341204	0.898091		1.7328	1.37645	1.00522	0.521978	1.30062	0.863389	1.02075	0.98365	0.970468		0.826529	0.00975323	0.152131	1.3539	1.09482			0.741587	0.420641		1.53751	1.61801			0.762675			0.437336		1.53232			2.64011			1.81353		0.0638975					0.824828		0.874483	1.77588			0.039216				0.741809				1.04322						1.58779	0.674331		0.797678			0.943156			2.93618		0.192961	1.29734	0.813007		0.0198234		1.37174	0.656649							1.92102			1.04437		1.08705				1.73979					0.123666			1.07068	0.444098	0.668743		0.60604	1.59873			0.788015	1.57173						1.4778				1.23706	2.18645							12.7531			1.16617	1.35377	0.850012	0.261056									0.602584									1.04263	1.31743	0.529879	1.29508		1.26737					1.13595	1.08632	1.00392		0.873033	0.444436	0.637044	1.06437	2.5069	1.01947		0.850376	0.300106	1.60406	0.320599	3.25124	1.2632	1.12027	0.225694	1.01739	1.19276	0.828094				2.74131	1.14536	1.69171	1.64187	7.32284	1.19617
UNPA-04405		1.19775	0.945209	1.40943		0.94268					0.434184	0.227069		0.455415				1.00038		0.839943	1.28889			0.239005	0.84576	0.852649	0.0543838			0.91227	0.791319	0.56348	1.13463	0.529754		0.829649	1.00284	0.174992	0.783231		0.774126			1.03713	1.04536	0.66521		0.990271	1.55359		0.342697	1.05715	1.06264	0.261446	1.17451	1.12964		0.0576484		1.13245	0.841371		1.12994	0.0221056			1.06327		0.270456	3.0048	0.543134	0.59082	1.03154	1.14169	1.04999	0.00777341		0.96885	1.47076	0.680671	0.915058	0.975146	0.0301986	0.4695	0.9958		1.58662	1	23.5163	0.867998	1.56585	1.08144				0.974676	2.8598	0.371558	0.0135622	0.803268	1	1.02742	1.14133		0.700614	0.852572	1.08816	1.35635	1.01294	1.55914		0.968334		0.366459		0.309855		0.77188	0.55688	0.699767		0.890378		1.04443						0.424125		0.834488	2.04673		0.865721	1.05549	0.957347	0.856817		0.897025	0.882008	0.92157	0.762713					0.923275	0.564863	0.616025				0.0408083		0.422307		0.45165	1.54251			0.0553485	0.234606	0.416884	1.24499			0.94518	0.959718			0.0270904		0.368937	1.23014	0.411071				1.41992	1.55129				0.914241					1.81613	1.14668		1.38863			0.642655		0.0358708	0.837549				0.940049		0.864465	3.01479	0.813421		0.178622								1.0489					1.20058		0.74366		0.663136						0.306982	0.914907		0.97574	0.594505		0.0169098		0.906062	0.683224							1.18432	0.606675		1.03996		1.00229				1.07311								1.04106	0.463823				0.998572			0.473295	1.18535		0.16442				2.19763				1.01605											0.769502	1.12992	1.06739						0.945662				0.324882									2.10428	0.95052	0.895305	0.975526		1.09702				0.194517	0.996344	1.21992	1.11475		1.04278	1.0864	0.770207	2.39547	1.26673	0.136435	0.434575					0.681619	0.619694	1.11507	0.637084		1.06689	1.20675			1.08528	0.985624	1.25867			0.464274	0.843125
UNPA-04406		0.958598				0.0290707		1.03483	36.8994					88.7345				0.607844		3.64713				2.6349	5.72045	10.8903	3.84691	2.95359	1.54447	0.0513336	2.77638		2.92648			10.6955	1.18969	2.8314	1.52558	1.09005	1.37149			0.644279		3.18187		1.88015	10.2895	2.4552	8.04147	0.58422	0.782494	1.34079	1.02941	10.0218	24.1983	9.10777		1.80421	2.72452		0.394239	0.51802		1.16842	0.302881	1.10796			1.61934	1.15031	0.32857	1.00034	0.556561	0.391619	0.462474		2.72225	50.6654	0.183402	3.98871	1.10253	0.411504	3.7306					2.22552	212.493	0.000259379				2.89842		1.06246	19.2458	414.7	34.8252	0.663521	0.97621	1.26755		2.06995							0.618927	1.79446	2.57882	16.1392		2.52957		0.550578	18.5617	2.21425	4.14764	0.4617	0.327193	2.19929			0.666145	3.38657	1.21245	33.3633	1.9772	1.1229	7.08891	7.36124	0.898865			5.68684	5.73389	2.00911	7.08513			0.656941		1.25538	2.36915						1.04754	29.2972	1.02314		1.10908	1.05955	0.534698		0.501138	10.6565	0.700509	1.21513		1.09581	1.53192	1.18988			1.04952	5.29425	5.97617	5.03225		0.356063	2.11375						3.5732	0.978229	1.3609	0.180098	0.349844	0.0136091		5.59251		2.85493	4.48899	1.23071		1.10718	0.994671		0.626503	0.892941			13.8487	0.333371	0.546684		0.5709				2.93615	0.90286		1.05242	0.551111		1.11931	7.47676		1.12873	0.458732	1.18922	0.730626	11.8374			3.927	1.99474	0.926705	448.552	2.83731	0.11307		0.630077	1.11761	1.45913	1.52126	1.19245	34.9214		0.542051	1.06643	1.00078	1.47703	1.09686	0.460404	6.0968	1.06588	7.37731	1.02234	0.915726	1.02365		0.882417	0.164679		0.921631	1.09793			2.99139			0.483471	9.52503	1.04984		1.19026		0.965771	1.00795	0.696857	1.09496	1.09959	1.1237		1.08241	1.33632	1.00612	1.34397		0.858996		1.2269	1.17724	1.22864	1.4231	1.18571	1.11719			1	0.9903		52.6871	8.37918	1.03546	1.06765	1.13369	0.963801	7.36269	1.24821	1.13352	1.15252	14.5311	1.18002	1.16132		1.11202		1.35467	1.14552	1.2288	0.520492	0.338737		0.463847	0.794744	1.15348			0.798143	0.844434	2.70915	1.36966	0.748999		1.13712	0.557915	7.82405		15.7468				0.299541			1.47084	12.6698	0.604968	0.0501536		11.4861	0.00253502	1.29312	1.2048	0.836897	2.21626	0.903149				0.154779
UNPA-04407	0.463485	0.704628				0.0314264		1.14045	32.8821	0.828756				90.6702	1.63814	0.0214024		0.610264	1.45429	3.22118	0.638148	1.71989		3.33394	5.068	9.55385	3.62757	2.38671	1.17065	0.0499923	2.48573		2.71045			10.3488	0.816398	2.78069	1.43622	1.15875	1.30752	0.529493		0.444963		2.76175		1.86826	10.9214	2.05839	5.6305	0.550488	0.754264	1.34432	1.12683	10.4825	13.7141	8.41599	0.0167374	1.73542	2.51183		0.52718	0.585265		1.33392	0.289808	1.07524	0.27773		1.15987	1.07574	0.308736	0.936401	0.489798	0.397739	14.6873		2.47598	45.9702	0.143382	2.53375	1.11779	0.428511	2.35376			0.352343	0.101406	2.05826	198.582	0.000403931	0.289984		0.933595	2.7609		0.739364		389.915	33.813	0.555821	0.871087	0.97775		1.97222							0.702567	2.69333	2.14298	12.6713		2.7644	0.554307	0.823077	17.0725	2.13877	2.79185	0.441084		1.98389			0.604662	3.60696	1.04818	27.2282		0.933158	6.44722	7.30304	0.871523			6.70187	5.55479	1.78472	7.94353		0.112428	1.22518		0.989723	2.19659	0.193407					0.898238	25.2175	0.858771	0.226389	1.12488	0.611484	1.57509	0.99795	0.51303	10.2564	0.789022			1.31729	1.36007	1.0311	1.11863		1.05712	3.12511	4.88136	4.41845		0.568961	1.78177		0.462637	1.20925	0.9977	1.15299	4.19179	1.21789	1.06176	0.180375	0.946687	0.0233071		4.72495	1.47877	2.60967	3.8197	1.17968		1.09686	0.965249		0.488409	0.711572			12.4576	0.70283			0.46638				3.31097	0.84263		0.664877	0.528653		1.04463	6.58169	0.61677	1.05632	0.702336	1.20162	0.772725	10.3596			3.58484	1.05255	1	413.611	2.21149	0.141892	0.196841	0.700106	0.981777	1.09802	1	1.41519	31.1644			1.04862	0.807301		1.04472	0.509248	5.83159	0.979004	6.79341	1.07326		1.18126			0.237743	0.913985	1.04601	1.084			0.897015			0.412247	8.40055	1.02379		1.05851		1.03707	0.679413	0.624195	1.07139	1.16588	0.707186		1.01165	1.46684	0.69041	1.16129		0.908274	0.963365	1.01384	1.02024	0.987197		1	0.924155	0.91223	0.362341	1.07801	2.14735	0.0722132	46.1623		0.792984	1.0201	1.00602	0.930998	6.33758	0.9977	0.853831	1.05687	12.293	0.899134	0.969053		0.93373	1.13577	0.75668	0.644294	0.958315	0.699467	0.284331			1.63234	1.05474			0.862457	0.652164	2.54345	1.23144	0.676269	1	1.12717		6.97919	0.506314	16.2998	0.974791			0.299938		0.383895	1.68769	13.1483	0.571383	0.0647006		10.6852	0.00184229	1.29091	1.03318	0.644314	2.44808	1.12664	0.381882	0.460121	0.570519	0.378782
UNPA-04408		0.909565				0.109872		1.01337	32.9226					83.4967				0.592102		3.22538				2.66487	4.85996	8.94807	3.47295	1.8642	1.61758	0.047051	2.54378	0.44091	2.50604			9.85137	1.09917	2.61116	1.28738	1.11951	1.30807			0.60796		3.08342		1.75477	10.2089	1.26452	5.9481	0.54529	0.745708	1.25192	0.983322	9.88537	6.10541	8.35666		1.66746	2.41736		0.411175	0.469511		1.07921	0.281576	1.04213	0.0511958		1.2573	1.03322	0.295298	0.888093	0.486907	0.361636	37.2159	0.319057	2.44186	45.8409	0.15431	3.39064	1.01509	0.362265	2.99253		0.0183101	0.0814408		2.07037	194.355					2.64812	1.48248	0.741757	17.76	369.605	32.0166	0.612743	0.846117	0.930907		1.81253			0.0404622				0.630684	1.62464	2.71417	14.0891		2.34935			14.1009	2.05055	2.60907	0.418514		1.48508			0.644658	3.34923	1.15184	30.4131		1.28511	6.34128	6.70961	1.15342		0.248959	4.80279	4.97167	1.67704	6.06439			0.734424		1.16374	2.86108	0.633113				0.013359	1.02696	26.1493	0.80649	0.091856	2.63381		0.227492	0.0323281	1.03784	10.1664	0.661528	0.889898		1.05255	1.42591	0.98413		0.0121738	0.998323	4.76128	5.6513	4.04907			1.14646	1.36635	0.650603		0.920685	1.08786	4.07227	0.974018	1.27569		2.87666	0.0472064		0.620641	0.572678	1.7805	0.539024	1.221		1.08757	1.05996		0.546707	0.524302			12.5043	0.919655			0.518523				3.03324	0.985048			0.496738	1.44393	0.985245	6.47089		0.73448	0.470721	1.10502	0.844491	10.1748		0.886903	3.57526	0.462138	1.02726	403.965	2.30739		0.198968	0.727986	0.905425	1.37586	0.867296	1.13047	30.0114			0.947212	1.04109	0.992256	0.999183	0.415398	5.66185		6.71411	0.873985	0.818264	1.05229		1.15641	0.174281		0.748525	0.91804			1.09254			0.423518	8.97867	0.959685		1.1155			0.461313	0.797583	0.883488	0.922724	1.10412		0.958045	1.32712	0.994932	1.22549		0.792935		1.08913	1.14652	1.05506	1.10347	1.10459	0.983607			1.00355	0.954104		48.406	8.12855	0.997132	1.00185	1.03968	0.934799	6.61005	1.06201	1.0433	1.04187	13.7941	1.18329	0.95226		0.933541	0.889227	1	0.987456	0.946574	0.635195	0.36479	1.09521	0.870833	1.19893	0.715686			0.78158	0.804918	2.42454	1.25431	0.72796		0.739357	0.482549	7.13675		13.8013	0.0887472					0.343986	1.58957	12.1453	0.517132			9.78837	0.00249295	0.825876	0.970913	0.571915	1.97948	0.810987				0.171381
UNPA-04409		1.20841	0.532474			0.878532		0.639722	0.808689		0.784137		1.37308	0.662155	0.918433	3.06233		1.04379		0.889254	1.01123	0.115358		1.98723	0.793927	0.657708	0.116363	0.656306		1.10876	0.99452	0.818417	0.995663	1.03735		0.637215	1.13733	0.720487	0.757401		0.997205	0.134292		1.41097	1.00539	0.805985	0.456746	0.970315	0.721629		0.602251	1.0632	1.0725	0.515623	0.891838	0.84962	1.23679	0.633377	1.52737	0.881769	0.935673		0.980652	1.07914		0.181853	1.03291	0.00710861	0.495498	8.67897		0.733597	1.02909	1.03562	1.06345	1.05689	0.499313	1.61756	0.953888	1.15622	1.06931	0.24958		1.11807	0.369957	1.38402	0.862401		3.80064	1.04006	0.9055	1.01269		0.883256		0.977106	0.457542	0.9443	0.992132	0.822578	0.543683	1.10167	1.00876		1.05272	0.758857	0.900185	0.9899	0.994468	0.997749	0.770859	1.5639	0.948715		0.498155	1.00546		0.915344		0.741781		0.89401	0.395009	1.04234		0.435518			1.08728	0.34602		0.729504	0.334418		0.773984	0.922987	0.820064	0.900857	0.911763	0.920206	0.413091	0.967704	0.743636					0.939764	0.605768	0.887979			1.05568	1.04923		0.717152				1.0812			0.0988325		1.05909	1.07872		0.9217	1.04095			1.37509		0.575678	0.867495		0.974982				1.00032	1.01842			0.786606			1.29027		1.03766			0.720727			0.80016			0.162477	1.05005			1.06359		0.865302			0.791434	1.85635	1.01483	0.323046	0.909358	0.940863				1.0591			0.406493	1.1101			0.80599		1.05151	0.867781		1.02427			0.221894	0.870084	0.920262	1.07952	0.741887				0.5648	0.976002						0.0999607	0.818408	1.09926		0.975617						0.856853		0.140469					0.895039	0.92971	1.08065	0.81125		0.852689	0.915903			0.830903	0.96858						0.886948			0.679121	0.885051									0.456487		0.658712	0.8329	0.599925						0.845722				0.389611									0.817065	1.17469	0.996536	0.376565				1.04258			0.909958	0.969066	1.55705		0.843009	1.77119		0.658314	0.911059		1.18644		0.82825		0.647045	0.774791	0.779786	1.05842	1		0.983097	0.942486			1.19248	0.69725	1.10395	1.02476		0.628855	0.718337
UNPA-04410	1.10615	1.12897		0.31229	1.228	1.18518		0.533176	0.585575	1.39215	0.737111	0.358325	1.47014	0.522387	3.03757	2.21907		1.0089		0.474821	1.34288	1.61036	1.27044	2.07593	1.01345	1.01195	0.95292	0.618506		1.08028	1.00311	0.541105	0.90469		1.32502	0.926047	0.720656	0.898039	1.04364	0.138478	1.07186	1.22703		0.993662	0.896232	0.997466	0.583645	0.947178	0.84642	0.727011	1.06421	1.0247	1.00293	0.76936	1.03189	0.789379	0.0869748	0.571813	1.20354	0.841867	1.05239	0.985558	1.15341	1.18312			1.02186		0.960063	9.28674	0.335764	0.731406	0.996605	0.988253	0.938065	1.07705	0.837643	1.4655	0.827634	1.0471	1.16106	0.30538		1.24414	0.714863	0.899796	0.837448	0.102626	4.40333	1.02839	0.318022	1.02314	3.34077	1.00681	1	0.956338		0.815614	0.0145415	0.926303	0.347894	0.983769	1.07035		0.986775	0.91873	1.06037	1.02	1.02586	0.96353		1.90509	0.999614	0.341747		0.866658		1.00096	0.953564	0.593642	0.127145	0.921205	0.350206	1.00049		1	0.821608		1.04146	0.667057		0.779721			1.0556	0.98545	0.973225	1.00631	0.798127	0.966189	1.04696	0.884854	1.05569			0.610205	1.3092	1.02724	0.621442	1.27415		1.50157		0.960947		0.680483		1.28759	0.52058	0.73633	2.36043	2.76592	0.264429	0.805502	1.02326		1.00594	0.959219	0.917611			1.26294		0.798289	0.862274		1.26321				1.1196	1.3754			1.07907			1.64443		1.11525	1.39407		1.68225			1.71621		0.0121929	0.338042				1.02963		0.853516	0.720654			0.950411	0.918415		1.67435	0.974583				1.01388			0.337219		0.637646	0.725697	0.874521		0.820546	1.01362		0.916044			0.864953	3.48007	0.951951	0.993171	0.89498				0.778753	0.778252					0.415065		1.2506	0.900172		0.94648						1.19605								0.857963	0.977205	0.588111			1.02683			1.78548	1.08394						0.803825				0.923238	1.01472							1.03333	1.27593		1.46159	0.937531											0.454195		0.0998775							0.693276	1.37074	1.07986	1.41148		1.06009	0.498572	0.936682			0.946749	0.884793	1.03284		0.93873	1	0.846493	0.906849	1.0202	1.75284	0.884961	1.00598	1.11901	0.981529	0.842908	1.13295	0.892465	1.07347	1.42134		0.973712	1.15192			1.00904	1.15067	1.21965	1.03601	1.03424	3.92101	1.16246
UNPA-04411	0.0695303	1.21749	1.23009	4.49286		1.09058		0.41562	0.792728		1.24207	0.521044	2.08483	0.773555	0.63406	0.891198		1.01605	2.87865	1.05464	0.872171			2.00106	0.770621	0.986474	0.19241	0.817526		1.70693	1.12793	0.958257	0.851384	2.81582		0.97972	0.978593	0.927751	0.859183		1.00672	1.171	1.51101	1.0103	1.0295	0.992415	0.86656	0.946935	1.07371	1.22533	0.136867	1.01112	1.02511	1.03934	1.08197	1.04924	0.243808	0.797819	1.10353	1.00133	0.99588	1.19264	1.38129	0.93928			1.07276		3.08006	7.0617		1.19059	1.01699	1.04875	1.01869	1.00007	0.584674		1.02183	0.996824	1.269			1.0291	0.994909	0.689461	0.993859		6.2827	0.949599	0.993086	1.03571		0.880812		0.97552	0.845177	2.05845		0.910487	0.74579	0.999148	1.0603		1.35398	0.808114	0.873174	1.02883	1.01103	0.98303	6.74458	0.771535	0.826323			1.17385		1.0001	1.37185	0.819922	0.620336	1.18602		1.02109	0.176957	0.857921	8.14521	0.976413	0.886783	1.10702		1.08771			1.14683	1.06428			1.04012	0.855297	0.927301	0.979631	0.884075	0.388448				0.924197	1.3403	8.24889				1.07651		1.00897		1.4998	0.674363	1	0.597197	0.109728	1.25056	1.27537	0.992601			0.940317	0.925241	0.00431211		1.26507		0.532437	0.821439	0.538785				0.534774	1.21235	0.90803			0.696873			1.00384		1.18248	1.01943	0.184871	0.6785			0.813519		0.0357409	2.91519				0.884899		1.18732	0.937217	2.69352		4.54388		1.83877		0.847995	0.418413			1.04844			0.630637		0.907405	1.12797	2.47336	0.832124	1.12382	0.463498	0.594276	1.0026			0.590891	0.77368	0.832806		1.01044		0.0161999	0.361417	1.03367	1.28886							1.42345	0.827741		0.959589		0.93288		1.44169	0.92463	1.09092								0.967697	1.48783	0.542382			0.90699			3.82964	0.936762						1.07616				1.10936									0.78884		0.895421	1.26613		0.589578					0.976356				0.997897									1.29801	1.1318				0.693747	0.466796	0.852343		2.9872	0.923385	0.987792	1.31574		2.05218	0.909483		3.17399	0.78142	0.572196	0.983792		3.27766	0.821005	2.25882	0.711561	0.708862	1.08389	8.45213		0.906994	1.35432			1.11846	0.754742	0.978284	1.1191	0.331242	0.860594	1.72369
UNPA-04412		0.602696	0.95221			0.965088		1.28148	0.889436		0.952653	2.5035	0.593143	1.06983	1.27998	2.59164	0.551895	1.02913	0.822831	0.937287		0.139943			1	0.881876	0.15539	0.53572		0.997339	0.996892		0.881218	0.942892		1.22299	0.978992	0.908673	0.761847		0.977059	1.73062		1.04963	0.937585	0.796795	0.698162	0.988589	0.776567	1.04324	0.20674	1.03741	1.02249	0.837166	1.04992	0.915124	1.00898	0.9697	1.43924	0.90506	1.00678		1.37397	1.27702			1.07096		0.450404	0.32379	0.454316	0.966782	1.02262	1.04141	1.0173	0.98654	0.837996	0.575182	0.851355	0.963091	1.54555			1.17975	0.927963	1.07684	0.934303	0.262111	0.446452	1.04706	0.848912	1.04258		0.96658		1.04537		1.58551	0.0110579	1.02062		1.01881	1.00766	0.113862	0.997505	0.825476	0.956461	0.987103	1.04256	1.01392		0.827675	1.13619	0.390564		0.787806		0.972959		1.78965	0.344579	0.785072	0.294527	1.00913		0.617004			4.09653	0.331443		0.812404			0.900407	0.999216	1.00605	0.859595	0.80248	0.904162	1.01202	1.05919	0.883527	0.870049	0.862837			1.01028	0.592986					1.01405						1.05741	0.299466		0.99478	1.0706	0.891105		0.981572	1.07343	0.97094			1		0.91529	0.910649	0.737453				0.818877	1	0.826473			0.486686			1.29212		1.13957			0.495258			0.832805			0.234143	0.819175			0.887839		1.05234				2.20694			1.14964	1.03022				1.00192			1.00368	0.965482	0.870464	0.587701	0.894978		0.842398	1.3264		0.891524			0.204502	0.661578	1.01421	1.1324	0.989559				0.92796	0.595696							0.915178	1.00667		1.01472		0.997713			0.63027	1.05531							1.0264	0.926172	0.982615	0.51274		0.940592	0.854283			2.79321	0.996451						0.790734				0.940788									0.542283		0.750784	0.997763	0.447148						0.771991													0.794685	1.25498		1.25017			1.25522	1.07338			0.946616	0.959158	1.21128	0.0691427	0.910991	1.27719			0.847368		1.20844		0.936915	0.774841	0.940749	0.815449	1.001	1.10398	1.66482		1.03204	1.41457				0.789728	0.937633	1.05031		0.963071	0.965361
UNPA-04413		0.450186	0.962499			1.1017		1.36546			1.21325	1.3051	0.617274	1.29758	1.34557	2.43755	1.05755	1.0632		0.94915	0.981303	0.139693		1.06856	1.1423	0.900617	0.160991	0.568431		1.05699	1.10507	1.13143	0.866061	1.02703		1.39104	1.26392	1.12143	0.861913		1.00992	0.545633		1.35129	1.08592	1.02561	0.913313	1.00594	0.592671		0.431675	1.04872	1.01529	0.8308	0.870568	0.866843	0.865185	0.963122	1.58914	0.857335	1.0296		0.954473	1.33229		0.223023	1.01777		0.44718	0.254654		0.890603	1.04892	1.05314	1.06476	1.01326	0.907336	0.982121	0.856981	0.938326	1.2421			1.1944	0.573266	1.76386	1.02905	0.216189	0.400604	1.05421	0.979926	1.0203		1.25434		1.03527	0.477993	1.69553	1.00309	0.819089		1.12563	0.999378		1.04871	0.881294	1.03932	1	1.26369	1.076		1.04953	1.24468			0.8035		0.912894		2.70757		0.77844	0.468354	1.04514		0.727326			4.08026	0.485559		0.698863			0.907914	0.973544	1.22386	0.94275	0.945296	1.03901	0.402688	0.903383	0.762778	1.17588	1			0.92473	0.647297					1.06068		0.808255			1.84241	1.03323			1.15107		1.00288		1.07482	1.06724	1.03341		0.52787	1.10501	0.61159	0.97043	0.937283	0.945844		1.57992			0.663685	0.784296			0.979401			1.16985		1.00338	0.98142		0.598037			0.82895	0.845346		0.203356	1.00911			1.06726		1.04793	1.45886	1.34003	1.26321	2.15301	0.548587	0.316934	0.552328	0.859036				1.0362			1.23489			0.815146	0.877053	0.0759506	0.929507	1.10816		0.897043			0.236151	1.11567	1.13941	1.19089	1.07963				0.813002	0.714508	0.526372				0.239602		0.906832	1.00314		0.996355		0.835127				1.00947								1.0282	1.12356	0.478199		1.1789	0.978836			1.08069	0.952771						0.850457				1.09262									0.526301		0.703406	0.886427		0.209823					0.682928				0.516563									0.838852	1.67614	1.15806	0.568729				1.19445		0.159161	1.05471	0.947859	1.26087		0.664928	0.943812	0.54441	0.800653	0.800374		1.37365		0.97962	0.876792	0.946821	0.652477	0.99842	1.03021	1.13029		0.987234	1.25568			1.20514	0.643746	1.15634	0.964943		1.3605	1.03464
UNPA-04414	1.16489	0.958497	0.881799	0.367902	1.565	1.41019		1.234	0.871321	0.471316	1.26544	1.04929	0.660076	0.883618	3.09565	1.48976	1.21233	1.00524		0.534112	0.930735	1.43014		0.685256		0.629834	1.02201	0.455268		0.99049	0.895501	1.46503	0.84335		1.01301	1.02028	0.79318	1.1428	1.0746		0.986266	0.507105		1.31212	0.956883	0.988247	1.10099	0.967922	0.601962		2.2915	0.977096	1.01365	0.998628	0.838232	0.88005	0.329937	0.815676	1.15291	0.736727	0.947696	0.995384	1.14603	1.41116			0.955097	0.00790537	0.714754	0.251135	0.168928	0.763562	0.988991	0.965514	0.976705	0.999928	1.16576	0.652585	0.753789	0.905404	1.15553	0.293885		1.03204	0.304382	1.66862	0.985753	0.271353	0.647459	0.938509	0.339457	0.942744	2.97373	1.00343		0.963379	0.274645	1.85502	0.886775	1.00275	0.525779	1.06007	1.00062		0.992999	1.0125	1.0153	0.953902	1.0431	0.883864		1.81477	1.04344		1	0.747736	1.00433	0.846296	0.942591	1.13674		0.754809	0.283917	0.997317		0.950756			3.46967	1.92948		1.48495	0.83503		0.838079	0.875133	1.03811	0.934263	0.871797	1.13582	0.43665	0.80333	0.880017	1.24129	0.789758	0.80137	0.870451	0.877831	0.582864	0.404165		1.315	0.851788	0.932719				1.13538	0.604503	1.0301	2.41202	2.3175	1.21135	0.571533	0.940878	1.0074		0.906941	0.99064			0.956589		0.88478	0.985502	0.940681					0.953522	1.38331			0.548502			1.72348		0.928919			1.75593			2.08595	1.1783		0.28164	0.961621			1.13144		0.989553	0.616352		1.36113	1.03814	0.590778			0.860071	0.233356			0.950851			0.943291		0.921048	1.05162	0.827021		0.855236	1.10218		0.927872			1.04388	1.12256	1.0071	0.9246	1.21076		0.062051		0.870348	1.09369							1.21206	0.957844		0.961567		0.995258				1.07392								1.01763	1.11774			1.1136	1.20313			0.527175	1.13682						0.664483		0.0468185		0.980737	0.909916								1.16379		1.39294	0.840398	0.932606	1.48514	0.071712				0.629865				2.6439	0.113239	0.0735002							0.80383	1.99356	0.786453	0.746781				0.888524		0.156215	0.862795	0.87668	1.29684		0.773164	0.988827	0.662828	1.03508	0.801995	1.86743	1.2917	0.846934	1.04108	1.27069	1.02493	0.958368	1.04131	0.93708	2.01076		0.938908	0.966915			1.25648	0.869839	0.920643	0.906063	0.780801	5.0961	1.166
UNPA-04415	1.2188	0.71327	1.10166		1.62631	1.49893		1.17342	1.91936		1.04755	2.09185	0.752558	1.16001	3.36987	1.72717	1.10647	1.00708	1.08732	0.552454	0.838711	1.40407		0.701335	1.098	0.954595	1.06633	0.68		1.00266	0.942591	0.774882	0.804991	0.238988	1.10971	1.07052	0.683222	1.25273	1.05264		1.0625	1.74652		0.972804	0.985795	0.56498	1.04194	1.03012	0.765502		0.964039	1.00976	1.00069	1.01365	1.02923	0.670905	0.374067	0.930628	1.28194	0.815387	0.991441	0.870687	1.48446	1.4867			1.06862		0.71545	0.262511		0.883987	1.0065	1.01482	1.00276	1.00736	0.942635	1.48308	0.779041	0.906475	1.54993	0.633199		1.24895	0.879001	0.968582	0.998512	0.262734	0.638985	1.02535	0.290479	1.03462	3.19977	1.10418	1.01213	1.04033	0.387418	1.27371		1.10115	0.614108	0.980074	1.00677		0.942734	1.05167	0.796451	1.05992	1.00618	0.946287		1.59262	1.22059	0.535638	0.517167	0.662843		0.997488	0.938604	2.36673	0.363709	0.794238	0.278666	1.04463		1.29797	0.785328		4.01847	0.326588		1.00811			0.872005	0.985981	0.819565	1.0815	0.801914	1.0213	1.01597	0.992043	0.939171	1.72248	0.775932	0.963125	1.24886	1.204	0.596609	0.328208		1.01373	1.06077	0.978616		0.589259		1.37876		1.05864	2.74897	2.55746	1.2023	1.04184	1.04479		0.994058	1.04777	0.961782			0.987595		0.772518	0.87416	1			0.507677		0.978299	1.12322						1.52541		1.09856	0.869917		1.76593			1.75005	0.524223		0.301784				0.95914		1.01648				1.08431	0.572722		1.23638	0.999034				1.00997			0.947508			1.13471	0.876329		1.24132	1.25607		0.854575			0.977285	0.363651	1.10238	1.14512	1.42649			0.295369	1.00508	0.656877							1.42357	0.964964		0.946057	0.0332035	0.953419				1.22174							1.18467	0.9609	0.952763			0.773973	1.13103			0.373259	1.28832						0.680971			1.16389	0.976306	1.04586								1.37291		1.55112	0.889207	0.733203										0.320052									1.3095	2.03366	0.857307	1.51274			1.12771	0.863267			0.954072	0.935221	0.894238		1.15609	1.0434	0.947275	0.88941	0.850768	1.83568	1.08203	1.06121	1.07007	1.4766	1.05039	1.0946	0.901308	1.07124	1.66569		0.886875	1.3104				1.06359	0.97144	1.10327	1.17898	4.84147	1.34081
UNPA-04416		0.510196	1.42779	15.3119	1.21792	1.55454		0.877881	0.855044	4.25009	1.72151	6.04505	1.00408	1.28446	0.881964	0.66055		0.999622	1.75579	1.04812	0.869165	0.126547		0.942724	0.715882	1.03687	0.172852	0.476005		1.50289	1.09282	1.0183	0.883352	1.88225		1.15208	0.969525	1.47809	0.9086		1.03649	0.888988	1.02095	1.04194	1.01456	1.10605	1.15052	1.01619	1.05585		0.169595	1.01056	1.03983	1.41191	1.11722	0.869746	0.26484	1.64063	0.988492	1.01723	1.00412	2.56569	1.24996	1.04749			1.10063	0.0246173	4.13192	1.0644	0.915408	1.27192	1.02176	1.04945	1.02546	1.10459	0.79776		0.978166	0.914047	1.39668	0.427286	0.0187513	0.998541	0.900647	1.01423	1.38957	3.84446	3.14492	0.976239	1.0179	1.06636	0.0223183	1.41827		1.04797	2.16618	1.14439		0.771988		0.985014	1.13714		1.23821	0.939673	0.943599	1.00586	1.05151	0.929603	7.32215	0.890276	0.898724			0.982942		0.764659	1	1.14583	0.546062	1.27132	0.604856	1.01476	0.172763	0.793827	10.7314	1.09262	2.69486	0.522053		0.698761			0.882834	0.95668	0.932355	0.993694	1.03444	0.923283	1.0248	1.20023	1.01617	2.04748	0.465517			1.03139	1.76798	5.94736				1.0244				1.01022	1.16382	3.03313	0.471952	0.0834074	1.94758	0.764824	1.06104			0.81901	0.95395			0.943241		0.813635	0.857851	1.13258			0.716595	1.09662	1.08044	0.958552			1.01098		0.468382	1.30411		1.178			0.701582			0.835801		0.0642355	1.69467	1.26011			1.05966		0.932866	1.67528	0.799091		4.0783		1.21597	1.14055	0.864843				1.12616			0.996323	0.861472	0.958523	1.52835	2.74849	1.82954	0.882966	0.583162	0.615059	0.87219			0.406269	0.893663	0.989277	0.198852	1.32843			0.451292	0.828743	0.803609							1.85753	0.646567		0.922493		0.747545		0.763333		1.40001								0.989099	1.54016	0.449141			0.87838			0.375776	1.05694						1.05033				1.00754											1.0386	1.09341																				1.36443	1.31226	1.28359	1.21477		0.906132		0.91031		5.0385	1.00051	1.01733	1.31829		1.47055	1.59154	1.55491	1.38923	0.836365	0.449925	1.01621		3.74034	1.16897	2.54484	0.902005	0.758289	1.15383	11.2627		0.896829	1.351			0.947973	0.785697	1.20169	1.0016	0.395004	1.03693	2.01955
UNPA-04417		1.358	1.53326	14.7116	1.18405	1.55676		0.827849	0.770675		2.37364	3.67891	0.995916	1.42574	0.870317	0.609883		0.992934	0.874632	1.08729	1.03098	0.177608		0.854539	0.735597	0.947777	0.181297	0.527289	0.514299	1.56122	1.01128	1.21256	0.772533	1.61991		1.18552	1.18118	1.39488	0.867142		1.03809	0.361924	1.23732	1.43945	0.970424	1.03409	1.33264	0.988613	0.934099	0.48335	0.408533	1.01635	1.03329	1.43594	0.953777	0.872016	0.296124	1.57729	1.05375	0.953512	0.913762	2.24399	1.01733	1.03345			1.04434		3.84404	0.769391	0.500303	1.28183	1.0002	1.04957	1.16782	1.05545		1.01788	0.946594	0.830964	1.42214	0.389682		0.960607	1.15614	1.71343	1.28993	2.96399	2.60784	0.94577	1.01549	1.05641	0.0286157	1.09325		1.03827	2.61186	1.34708	0.996908	0.530846	0.476853	1.0952	0.990501	0.251849	1.26418	0.942072	1.0224	0.998967	1.11927	0.978939	8.35409	1	0.935059		0.502602	1.01122	0.923197	0.749718	1.01	0.773267	1.24139	1.19759	0.330169	1.0236		0.810588	10.7554	1.12213	2.91951	0.279109		0.662847	0.606702		0.997898	0.946645	0.93101		0.96841	0.885247	0.390102	0.756497	0.988329	1.95805				0.921951	1.81288	5.51727				1.05526				0.98978	0.429035	0.94778	0.594184	0.0752422	2.0061	1.02035	0.946808			0.847388	1.03313		0.409802	0.919105		0.689827	0.86423	1.00564					0.988971	0.967255			0.685211		0.370348	0.896881		1.06817			0.921571			0.988727		0.118737	1.87062	1.28728			1.05338		0.958933				4.20304		1.23343		1.10384	0.367257			1.07097	0.556068		1.06387		1.05349	1.5844	2.69511	1.72589	0.990421		0.722956	0.902722			0.388059	1	1	0.19136	1.19936				0.964151	1.10255							1.89477	0.520453		0.943317				1.07174		1.13833								0.955741	1.55949				0.918391			0.82634	1.10811						0.887725				0.921131									0.403419		1.05118	1.27234							1.00075													1.48346	1.54463	1.01775	1.21679				1.15807		5.59931	1.12604	0.974484	1.43815		1.55462	0.79442	1.09494	1.53395	0.765122	0.462969	1.16815		3.92857	1.1675	2.58446	0.796973	0.740123	1.0093	9.29517		0.905209	1.24908			1.77113	0.695788	0.935491	0.999583		1.24248	1.88605
UNPA-04418			0.946459	1.14149		1.02497		0.262614	0.559149		1.052	0.879461	1.05279		0.750186	2.44244	0.99592	1.03888		0.994969	0.970336	0.255542		1.02866	0.767999	0.742458	0.0992961			1.18859	0.933516	0.829521	1.01517	1.02967		0.646607	1.24528	0.692	0.772452	0.144216	0.812165	0.287647		1.34968	0.906944	0.960789	1.12553	0.962053	0.599363		0.600792	0.998822	1.0164	0.618499	0.835134	0.787087	0.96996	1.0303	0.72268	0.825269	0.943979		1.00158	1.25399		0.209039	0.979575		0.644359	3.4504	0.540187	0.844375	0.999798	0.96281	1.02052	0.974124	1.07957		0.838396	0.737865	0.926352			1.0267	0.887577	1.54463	1.05371		0.651483	0.909396	0.851801	0.976955		1.17698		0.922551		1.06843	0.954818	0.873107	0.541614	1.08849	0.959454		1.06677	0.832469	1.15449	0.965402	0.982466	1.00805	1.06855	0.867947	1.07156		0.221583	0.944034	1.07502	0.90034		1.03632		0.83305		0.976176		0.532504			1.12769	1.27014		1.18103			0.98368	0.903085	1.05574	1.22832	0.977846	0.949291	0.386174	0.91079	0.85991	0.86159				0.852907	0.615706	1.20109			0.967189	1.34592		1.12829			0.414218	0.673969			0.113736	0.541993	1.10504			0.91323	1.00115			1.4077		1.01331	1.07993	0.321605		8.78728		0.557519	1.33924	0.958217			0.658308			1.15783		0.964884	0.934544		0.671692			1.001	0.904505	0.0859489	0.172838	0.95866			1.15848		0.997555		2.30148	0.889383	1.64554	1.01696	0.463458	0.60722	1.01273				1.02399			0.533258		1.18897	0.756094	0.802934		1.25429	0.612888		1.02388			0.383887	1.0001	1.12443	1.02912	1.20557		0.0183454		0.890772	1.24429							0.863452	1.22346		0.994883		1.07761				1.00323							1.02052	0.921746	1.54877				0.8933			2.48307	0.873099						0.678688			0.582073	1.03798											0.665166	0.925763	0.307328	0.479799					0.847803				1.41491	0.0563792	0.167094	1.38082						0.178199	0.927742		0.664437				1.29646			0.913469	0.923617	1.48093		0.659848		0.507106	0.595922	0.853496		1.31243		0.889871		1.02902	0.634217	0.917154	1.0381	0.660538		0.884632	0.972501			1.46095	0.523922	0.875409	0.914772		0.708843	1.05275
UNPA-04419		1.13267	1.21062	0.858512		1.0192		0.220276			1.06949	1.06039	1.16276		0.791809	2.38848	1.4786	1.05785		1.02752	0.674244	0.251502		1.52042	0.787583	0.854326	0.108672		0.52779	1.22547	0.958733		1.01595	1.1549		0.584803	1.16027	0.767131	0.768157	0.0370354	0.838262	0.405169		1.39498	0.963846	0.816457	1.21122	0.969985	0.614146		0.404948	1.02855	1.06046	0.614893	0.906037	0.939116	1.05282	1.07515	0.77685	0.835241	0.964364		0.989691	1.31588		0.170949	1.04432	0.013802	0.613496	3.21917		0.880327	1.01847	1.03093	1.08833	1.05943	1.00759	1.43482	0.826412	1.12889	1.01811	0.421772	0.0335633	1.05734	0.536166	1.50971	1.01755		0.561238	1.04167	0.93815	1.01459		1.03253		0.953788	0.252886	0.790001	0.992672	0.997245		1.09545	0.983662		1.07682	0.839428	1.17148	1.02402	1.06024	1.06718	0.967279	0.94401	1.12062		0.836668	0.959727		1.03435		1.1928		0.831896	0.708561	1.02569		0.515609	0.666881		1.00595	0.562232		0.859983	0.81691		1.23081	0.952935	1.11242	1.08522	1.15719	0.860118	0.299256	0.882476	0.756528	1.08536				0.86803	0.659703	1.09431			0.743732	1.37892		0.699986			0.643738	0.686711	0.457198		0.123844	0.312207	1.0669	1.04773	0.962326	1.02707	1.04522			1.58009	0.376124	1.11527	0.995216	0.641143						0.744438			0.804787			0.99616		0.982048			0.549967			0.999001	1.12782		0.18117	0.990887			1.12557		1.0775		2.17699	0.759136	1.7349	1.0558	0.472676		0.764362				1.01382			0.482212	0.94391	1.0462	0.638941	0.88641		0.952107	0.8701		1.04676			0.32165	0.98428	1.14981	1.04243	1.16555				0.994919	0.82592							1.01567	1.29648		1.00365					0.980385	0.98623							1.16404	0.94997	1.48792	0.519977		1.23995	0.918754			4.63766	0.936262						0.681665				1.00731											0.719008	1.18812	0.805185						0.75446				0.464163		0.0992995								0.994847	1.14723	1.0808		0.700083		1.13164			1.15786	0.929692	1.26426		0.646448	0.891493	0.366617	0.732106	0.96592		1.40247		1.01389		1.00205	0.613943	1.1169	1.04707	0.713878		0.948215	1.02785			1.08276	0.657569	0.934341	1.12527		0.777075	1.15661
UNPA-04420	1.03623		1.09353	0.435234	1.37747	1.43174			0.47613	0.573746	1.26009	0.950707	1.25824	0.893986	3.08962	1.59817	1.17077	1.01113		0.505873	0.990742	1.64624	0.959262	0.19016	0.654191	0.861412	1.08799			1.17469	0.907212	0.924201	0.921597		0.865776	0.396701	0.795821	1.09639	0.991305		0.875576	0.522131		1.30676	1	1.12015	1.16257	0.998578	0.67818	0.7925	1.57276	1.00092	0.998734	0.834402	0.836042	0.496742	0.285152	0.93339	0.683979	0.738374	0.954457	1.00462	0.977271	1.42683			0.976829		0.927041	3.38444		0.820598	0.969245	0.977522	1.02231	0.981037	1.13783	0.821241	0.733879	0.805007	1.05007	0.390915		1.11891	0.867371	1.52691	1.00158		0.795259	0.968307	0.27032	1	3.39207	1.1173	1.35407	0.88917		2.33417	1.01641	0.874171		1.08859	0.941193		1.02773	1.13092	0.911918	0.956105	1.0255	0.97542	0.764987	1.67931	1.0113			0.798018	0.861532	0.936323	1.15306	0.974997	0.603034	0.833673		0.972728		1.19999	0.56293		0.849552	0.261359		0.552027			1.09168	0.945933	1.0039	1.07506	0.921612	1.02103	0.478547	0.922824	0.849337	0.820425		0.742217	1.39129	0.981229	0.624744	1.36082		1.57525		1.2637				1.32406	0.463066		2.35122	2.7735	0.364414	0.627128	0.955519	1		0.901092	0.998846			1.36921		1.30404	0.963008	0.908432	0.913835			1.47096	0.830211	1.31933			0.584321			1.28883		0.902003			1.72075			2.43111			0.304755	0.918097			1.03369		1.06994			1	0.927109	1			1.01033				0.988037			0.520916		1.01504	1.06692	0.827427		1.18654	0.975263		0.910214			1.12063	0.89729	1.1044	1.07841	1.2457			0.210469	1.14021	0.589398					1.01304		1.40758	0.887332		0.9794		0.806721				1.22778								0.957064	1.51621			0.683749	1.04542			4.14077	1.17624						0.624094				1.03938	1.19112							2.03864	1.30463		1.39811	1.24465																				0.765323	1.40483	1.0608	1.01852				0.908717			0.928854	0.886626	1.12608		0.830431	1.3783	1	1	1.13956	1.80207	1.04042	0.836689	1.19832	1.28976	1.03976	1.05859	0.956898	0.950136	0.852272		0.939618	0.891392			1.17402	1.02022	0.953614	1.09727	0.544701	4.521	1.46724
UNPA-04421	1.06067		0.897077	0.289716	1.01788	1.41211		0.193035			0.889049	1.76322	1.13073	0.825481	2.99283	1.71028	1.36316	0.989082		0.485958	0.883757	1.76426		0.527893	0.952856	0.885691	1.02382			1.1254	0.926324	0.661502	0.896491		1.12833	0.581163	0.687733	0.959441	0.946656		0.850515	1.17723		0.986259	0.950695	1.01496	1.14104	0.972972	0.699971		0.784061	0.961439	0.977135	0.826983	0.989181	0.569884	0.415475	0.938883	0.686993	0.755475	1.01781	1.01008	1.1806	1.49658			0.99849	0.00744661	1	3.34983		0.802448	0.967958	0.949809	0.903005	1.02833	0.842582	0.94945	0.72478	0.821079	1.0048	0.576725	0.0254919	1.13964	0.687216	0.908715	1.1039		0.905032	0.944825	0.357991	0.978545	3.3271	1.04344	0.679143	0.891653	0.232085	0.953949		1.00462		0.96619	1.01071		1.02442	1.04288	0.909941	0.901421	0.963491	0.897582		1.58092	1.1546	1.07429	0.354796	0.858978		1.02199	0.996673	1.20648	0.226708	0.8443	0.473396	0.959934		0.941354	0.580382		0.846123	0.636467		0.722247			0.868882	1.00761	1.72547	0.956914	0.998474	0.923636	0.918651	1.09003	0.830043	0.592716		1.01774	1.48614	0.895035	0.605687	1.16291		1.71681	0.999932	1.2348		0.72451		1.24371	0.462117	0.880961	1.87361	2.67297	0.315801	0.641879	0.994761	0.952284	0.913091	0.903762	0.940262			1.35996		0.986687	0.8603		0.85551		0.984642		1.02252	1.24095			0.844637			1.23422		0.9679			1.77034			1.83199			0.351172				0.9769		1.00561		1		0.840307	0.873833		0.972737	0.818875				0.98249			0.581036			1.23131	0.800951		0.932518	1.31825		0.866028			1.16849	0.965153	1.02376	0.93509	1.24771				0.992553	0.547922						0.0380391	1.34719	0.887343		0.96956		1.18846				1.44733								0.90135	1.48997				1.01312			1.31594	1.00355						0.736043			1.10616	1.02103	1.04576							1.51011			1.3902	1.02012							0.914205				0.53787									1.14222	1.21112		0.697862		1.03161	1.05335	1.05364			0.941463	0.854931	0.853706		1.25378		0.406958	1.20125	1.00531	1.71718	0.833546	1.05809	1.12419	1	0.90629	1.20445	0.81455	1.00479	0.878505		0.914333	1.0275				1.08163	1.13406	1.1057	0.929594	3.74313	1.4873
UNPA-04422		1	2.07866	7.28211	0.982123	1.40546		0.213891	0.682979	0.852915	2.42039	4.0146	1.91059	0.858157	0.689661	0.943786	0.753141	0.989801	0.27355	1.03645		0.191764		0.499964	0.637141	0.964368	0.141508			1.72846	1.03065	1.28629	0.826017	1.93166		0.730782	1.14633	0.954557	0.907653		0.812809	0.43998	0.658805	1.31988	1.07951	1.11388	2.24026	0.974055	0.774984		0.472994	1.01486	0.982209	1.00137	0.89704	0.752138	0.31426	1.84165	0.619255	0.907432	0.941011	1.25216	0.998424	1.23847	1.04546	0.139395	0.994474	0.0152934	3.42398	4.15178		1.20963	1.00311	1.0277	1.09978	1.00387		1.39965	0.897164	0.730291	1.15402	0.285392	0.0202543	1.01799	0.996287	1.27834	1.32235		1.67014	0.918594	1.01675	0.993005		1.10707		0.921545	0.351734	1.16702	0.981212	0.879632	0.364773	1.07134	0.951101	0.171683	1.24336	0.898813	0.939104	0.964218	1.06829	0.913173	7.10071	0.884885	0.990744			1.04394	0.95828	0.977892	1.46072	1.29599	0.543113	1.10149		0.999506		0.707262	9.70577	0.821773	1.0051	0.53104		0.860944			0.92015	0.955939	0.918906		1.10739	0.895404	0.527415	0.934775	0.870197	1.2004				0.988699	1.535	4.89821				1.20906		0.983473		0.639386				0.0603001	0.692512	0.880511	1.00767		0.868475	1.08802	0.984097			1.16635		0.683695	0.906908			0.382948		0.559513	1.07345	0.840269			0.946521		0.699443	1.08126		0.940908			0.637178			0.822169			1.36224	1.29927			0.96861		0.871983		1.93311		3.579		1.12406		0.815885	0.290474			1.04491			0.692787	0.937188	0.846704	1.36486	1.91541	1.04325	0.970326			0.915496			0.445562	0.724018	0.995972		1.26719				1.03828	0.919573						0.119219	1.33437	0.906134		0.89509		0.899015		0.864322		1.14931								0.947253	2.12371	0.581005			0.931712			0.670347	1.1192						0.820332				1.03957											0.822623	1.10695	0.47732	0.346634					0.64763				0.829577		0.0590654							1.49603	1.05776	0.966289			0.61396		0.87932		4.41421	0.884333	0.953188	1.51223		2.09304	0.776859	1.18599	2.27724	0.864388	0.295722	1.09954		3.21044	0.768636	2.27593	0.665047	0.854428	0.974619	5.74543		0.898148	1.07964			0.862825	0.57372	0.991608	1.09265		0.878893	1.85169
UNPA-04423		1.44153	1.52204	7.59408	0.903397	1.38196		0.304667	0.707504	2.35644	1.70762	6.52148	1.86288	1	0.643748	1	0.490701	0.987247	0.881658	0.986286		0.219565		0.789403	0.871525	0.894411	0.130842			1.67264	0.898453	1.08013	0.945627	1.81993		0.550022	0.949023	0.988462	0.862166		0.923744	0.868889	0.810832	1.00228	0.968606	0.931735	1.69183	1.02308	0.956544		0.309733	0.999081	1.02964	0.971936		0.809425		1.76603	0.614551	0.961158	1.08088	1.39445	1.21923	1.16205	1.18784		1.06672	0.0409685	3.68212	4.09566		1.22713	1.00974	1.0363	0.995333	1.12618	0.45087		0.930406	0.731432	1.20366	0.483743	0.0658947	1.01373		0.810688	1.37689		2.02633	0.989344	1.04845	1.00988		1.13348		0.937911	0.283193	0.928589	1.13536	0.843317	0.513776	0.973365	1.09596		1.17481	0.911631	1.03442	1.06647	0.962917	0.917979	6.33814	0.82632	0.992517	0.664453		1.03332		1.02954	1.3391	0.407688	0.331798	1.095	1.01032	1.02738		0.696124	9.68519	1.02151	1.23219	0.338459		0.62312			0.797655	1.02756	1.24013	0.913112	1.156	0.875503	0.966122	0.966166	0.879046	1				0.931166	1.44758	5.32095				1.15372				0.650523				0.0664395	0.663354	0.888819	1.17841			0.804616	0.936532			1.22312		0.837687	0.991568	0.898959	0.59032		0.963966		1.58391	0.803424			0.951312			0.791044		1.11186	0.914587		0.553165			0.827978	0.775587	0.102096	1.44335				1.04787		0.872761	1.36077	1.95585		3.43975		1.06999	0.829093	1.12145				1.0538	0.374087	0.0125395	0.60622			1.07319	1.89049	1.04848	0.911385			0.985264			0.561586	1.00857	0.991967	0.252863	1.13427			0.469856	0.994885	0.766546					0.527578		1.44627	0.928795		0.918281		1.16021		0.734867		1.41593								1.00079	2.04084	0.559537			0.936153			0.570482	0.90648						0.852967				0.973237											0.805112	1							0.859765													1.56173	1.0664		1.1229				1.02701		4.63252	0.919101	1.00452	1.03711		2.26703	0.881238	1.21811	1.80643	0.823669	0.318877	1.01791		2.80925	0.683692	1.96239	0.784131	0.787553	1.09343	6.21343		1.01277	1.27327			0.940802	0.824188	1.30619	1.16079	0.325809	0.766186	1.75155
UNPA-04424		1.05252				0.586187		1.16934	36.0483			0.352964	0.0899354	89.2129	0.144317	0.576859		0.604765		3.55067		0.794072		2.74813	5.38166	9.95493	3.70486	1.74337	0.829355	0.447018	2.7964	2.43382	2.41707		0.285184	11.8169	1.07481	3.38598	1.3226	1.19231	1.57906	1.86098		0.63168		4.05611		1.90759	9.87309	0.956763	9.73935	0.549347	0.771251	1.60619	0.979661	9.9208	23.4676	9.0953	0.05468	1.69263	2.56345		0.40622	0.854027		1	0.242992	1.07529	2.25252	0.473966	1.32918	1.53357	0.276563	0.930993	0.418653	0.35718	0.929257	1.09982	2.35257	49.0595	0.34436	3.44477	0.985067	0.464314	3.03105	0.643028	0.0973103	3.61611	0.634988	2.41772	210.011	0.000461331				2.74127		2.55721	16.4956	388.415	33.1326	0.610054	0.870155	1.01916	0.112762	1.85983	2.45146		0.0702195				1.09491	1.08148	2.34382	16.6419		6.67386			17.2152	2.18318	2.7655	0.42494	1.71248	2.31176			0.760832	3.14861	0.917538	25.4172	0.97996	0.50936	6.81024	7.30656	2.684		12.5243	4.61796	6.00954	1.82719	6.29391		1.72799	4.2307		35.1092	2.59442	0.173318				0.393046	1.1408	22.6213	1.00898		1.48211	6.09737	0.570508		2.24774	10.678	1.02793	0.835956		1.0384	1.46502	0.990608		0.357009	1.00168	4.68354	5.95545	4.58065			1.62944	0.527834				0.891469	4.04325	0.922535	1.54537	0.579888		0.0859662		1.21979	1.57431	0.856204	0.926961	1.37832		1.06221	1.09419		1.16497	1			12.8964	1.07219			0.400656			0.496129	3.40596	1.01375	1.01172		0.500936		1.0872	7.10665	1.01397	0.760972	0.990266	1.63984	1.01157	11.0872			3.68481	1.08471	1.12954	419.288	2.47097	1.27798		0.843929	1.09941	1.28473	1.04219	1.23905	28.0582	1.19286	0.696776	1	0.926375	1.00774	0.980043	0.36044	22.4136	1.04401	6.85818	0.906834		0.909564		1.18564	0.183633		1.10803	0.972585		0.975712	0.509203			0.46864	8.84285	1		1.13758		1.26519	0.660221	0.621977	1.00961	0.970983	1.18528	0.800791	0.982304	1.13789	1.15027	0.841703		0.743173		0.787387	0.758016	0.791364	1.1855	0.846272	1.01071			1.49049	1.01384		37.8827	7.4183	1.03649	1.14934	0.813678	1.31752	6.06746	1.02688	0.870566	0.676017	11.8356	1.18138	1.13069		1.08697	0.957564	0.756656	1	1.04703	0.768007	0.669683	1.26566		1.06558	0.910609			1.05505	0.855548	2.68891	1.2194	0.804992		1.20071	1.11575	7.25414		11.3541				0.516778		0.448897	1.87684	13.5283	0.579951	0.26791		10.8293	0.0185842	0.637458	1.03158	0.548162	1.85586	0.90525	0.520091	1.66556	0.41473	0.252865
UNPA-04425	1.02553	1.01525		0.729685		0.507888		1.21476	34.1723	1.27762		0.798951	0.191168	84.5415	1.84559	0.436343		0.60965	1.17118	3.1788		2.47773		2.59206	4.52894	8.73036	3.45102	1.94686	0.585619	0.401684	2.44815	2.04101	2.40731		0.986992	10.8479	0.773427	2.79504	1.11944	1.02264	1.60165	4.5118		0.439788		4.03517		1.84446	10.2238	3.53424	5.27221	0.510824	0.736364	1.68671	1.10701	9.0458	17.2829	8.16868	0.0690333	1.63266	2.53345	0.293577	0.541784	0.872792		1.27294	0.228271	1.04627	2.70447	0.567853	1.15639	1.42767	0.266836	0.858439	0.380475	0.362172	8.4546	1.30621	2.13847	46.0875	0.352885	2.67598	1.13365	0.501665	2.25616		0.0837388	4.11909	0.812036	2.30209	194.566	0.000570049	1		0.516758	2.64626		0.784566		382.774	29.2368	0.548085	0.791316	1.08198	0.126305	1.91935	2.8365	0.0274251	0.0509362		0.749223		1.28673	2.94076	2.18394	15.912		6.38192		1.09272	17.9103	2.19556	2.97079	0.397182	1.8478	2.50084			0.559044	3.24909	0.730683	23.4115		0.595007	5.76603	6.87432	1.16225		9.38372	4.12525	5.47022	1.78587	5.9862		1.50373	3.67396	1.12027	29.3937	2.52353	0.275578		0.24558		0.343177	1.67489	19.9592	1.07542	0.244408	1.0345	2.4795	2.04381	1.06946	1.98725	9.98394	0.767803			1.09264	1.33418	0.855528		0.308994	1.14624	4.40469	4.77192	2.48774			3.62546	0.580066		1.26364	0.86014	0.997291	4.11361	1.14014	1.03873	0.351868		0.0761564	0.877588	1.11922	2.0641	0.760373	0.906683	1.36709	1	1	1.05081		1.08963	1.15026			11.809	1.08707			0.314176				3.37201	1.1486	1.16419		0.481307		0.992713	5.52665			0.956387	1.63037	1.11314	9.87411			3.50968	1.90823	0.95225	375.654	2.4578	1.18217	0.189996	0.775696	0.799129	1	1.02923	1.1123	27.6854	1.35731	0.998723	0.9116	0.844165	2.19954	0.961486	0.475575	20.6449	0.976068	6.86158	0.924866		0.825592		1.85796	0.266468		1.80922	1		1.02429	1.04296			0.463645	8.68884	0.989624		0.912579		0.705535	2.30489	0.561046	0.89014	0.963307	0.619591	1	0.988913	1.05168	0.649473	0.786739		0.676647	0.721102	0.613058	0.724111	0.658585		0.615823	0.858255			0.952596	2.0274		33.1386	5.61002	0.824489	0.89018	0.732973	1.09331	6.70673	0.72861	0.876334	0.655562	10.4183	0.810419	1.15845		0.894798	1.18449	0.448474	0.654955	0.723654	0.772662	0.684182	0.626303		0.963987	1.01598			1.43622	0.709719	2.4295	1.0515	0.6993	1.07326	0.91872	1.61612	7.31645		10.7237	1.14171			0.57407		0.430723	1.49959	12.6843	0.542795	0.316623		9.99873	0.0186003	0.998067	0.710899	0.513211	1.86944	0.86834	0.443365	3.01916	1.1912	0.400115
UNPA-04426	0.23591	0.93203		8.32043	0.951209	0.966777	1.03882	1.10913	33.3241	2.30582		1.85263	0.686548	86.7164	0.457662			0.602209	1.89456	3.37863	2.44456	1	3.76439	3.0206	5.51859	9.3647	3.2966	1.44766	0.67067	0.64622	2.63993	3.67818	2.57955	0.63908	1.02059	12.5132	0.890743	3.07493	1.23721	0.960725	1.53919	3.60378		0.437383		4.2062		1.87596	9.99307		4.79794	0.50544	0.730955	2.15486	1.12619	9.41277		8.5722	1.96759	1.64038	2.60791	0.501172	0.520497	0.844999		1.16643	0.244902	1.05343	2.02607	0.346407	1.23688	1.67973	0.256104	0.9119	0.355237	0.358133	37.6921	1.41236	2.11283	47.3986	0.550084	2.80393	1.09167	0.462014	2.35695	0.544145	0.702492	10.6797	1.09497	2.22197	210.89	0.00104447	0.079762	0.116529		2.76343	6.47643	1.02391		401.24	30.6511	0.541455	0.890672	1.03082	0.293267	1.97542	1.62868	0.0444186	0.18865		13.0394	0.0242959	1.00039	3.16179	2.4488	15.2355		7.50394	1.29435	0.819524	17.2971	2.24632	2.13123	0.424386	1.57962	2.19802			0.67225	3.03268	0.855866	23.8004	0.608199	1.37081	5.87023	7.15042	0.973417		14.3151	3.90476	5.71196	1.79873	5.42286		1.71248	2.19351		22.4882	4.84558	14.1757		0.445156		0.536901	0.678782	21.4093	0.886513	3.08174	0.827141	1.08467	1.38042	1.00869	6.28821	10.7372	0.861476			1.03496	1.33349	0.911596		0.47517	0.971009	3.39667	5.15876	3.88283			3.14923					0.959957	4.28568	1	1.31601	0.384239		0.065143		0.118516	0.978215	0.14989	1.10495	0.90071	1.24192	1.01686	5.12945	1.04712	1.38972	1.16082		1	11.9253				0.347585			0.574591	3.30149	1.40036	0.97945		0.509547	40.9832	1	5.66667			1.73241	2.96523	4.39386	11.1156		2.58276	3.62898	1.90876	1.85776	387.468	2.49645	1.13468		1.09979	1.09397	1.10261	1.19786	1.33206	26.9067		1.07379	1.04067	0.938485	1.72098	0.990788	0.745454	14.5267	0.996353	6.66904	0.954079	1.09139	0.865644		1.66775	0.413011		1.13251	1.01855	1	0.857299	3.1685			0.539609	8.81872	0.982846		0.982719	1.18892		5.82324		0.959361	1.12434	0.784854	1.05009	1.01827	1.07113	0.70479	0.911274		0.624374		0.73387	0.760286	0.77957	0.836974	0.789133	0.819206			1.10771	1.11359	0.233338	37.0153	5.59971	0.951343	0.843497	0.790967	0.922239	6.18293	0.888633	0.758356	0.751934	11.1304	0.783158	1.18393	1.56733	1.02386	1.02279	0.612238	0.927251	0.922204	1.06254	0.808991	0.847366		1.26571	1		0.842501	1.22175	4.99352	2.57777	1.05572	0.86759	0.361427	6.94918	1.43475	7.23267	0.507324	11.2623	1.54828	0.108337		2.44972	1.61897	1.30262	1.4774	12.6756	0.58526	2.05233		10.6191	0.14505	0.897864	1.13961		1.90167	0.931722	0.485902	2.23255	1.25469	0.589604
UNPA-04427		1.1527	1.1481	1.3024		1.01701					0.611685			0.209032				1.02986		0.917668	1.21569			0.532097	1.30486	0.851635	0.0545482			0.941172	0.822531		1.24547	0.445475		0.594408	1.2478	0.220954	0.779311		0.780924			1.44191	0.964891	1.08731		0.982284	1.25309		0.409909	1.08457	1.04598	0.258474	0.999813	0.43945	2.11907	0.0494494		1.09972	0.8167		0.937609	0.00932335		0.214936	1.09044		2.20332	0.632625		0.592119	1.06357	1.15469	1.21829	1.05896	1.09783		1.48551	0.713783	0.987916	1.01947		0.498576	1.38958	0.311709	1.42383	0.954146	23.3553	0.919077	1.55951	1.06679	0.0331445			0.996569		0.910323	1.42728	0.715992	0.92385	1.09576	1.02593		0.767418	0.818517	1.15762	1.34369	1.04355	1.66322		1.03489				0.311856		0.705308			0.294148	0.920424	0.348096	1.02588		0.595734				0.290987		0.637188			0.991916	0.890004	0.743225			0.904419	0.388383	0.749303	0.736956					0.827874	0.565775				1.31515			0.984577					0.345083			0.551622	1.16598			0.918109	0.993969					1.53355	0.891557				0.35374		1.33716				0.963108					1.67014			1.04355			0.945139							0.96842		0.938541		3.02778						1.04204				1.1165					1.07122		0.724323		0.796474			0.953026			0.207051	0.500916		0.99619	0.64084				0.78055	0.684545							1.14262	0.45171		1.01409						0.819576								1.1137	0.478417				0.967879			3.36681	0.949411						1.9966			0.924108	1.01785											0.655832	0.984297	0.826423						0.999252				0.405578									1.15814	1.01829		0.438735							0.972194	1.24546	1.47678		1.15313				1.26088		0.676382					0.746403	0.848155	1.05305	0.364794		1.1864	1.04735			1.35114	0.857169	1.03317	0.507377		0.402688	0.703281
UNPA-04428	0.645701	0.698671	1.0957		0.879027	1.09404				0.586882	0.713261	0.3344	0.190757	0.701205	3.92819	0.0313591	0.539954	1.01768		0.182819	0.984472	1.67739		0.551771	0.992895	1.01233	1.45753			0.912964	0.90619		1.06682	0.212556	3.19134	0.745261	0.452481	0.768948	1.3321	0.161281	0.789453			1.06158	0.919133	0.972238	0.712729	0.9989	1.44284		2.00894	1.08939	1.06127	0.570233	1.17061		0.991021	0.0567528	0.109329	1.10177	0.983754	1.12905	1.27088	0.673861			1.11998		5.96564	0.322687		0.540726	1.06895	1.15712	1.07136	1.18689		1.11613	1.18214	0.730216	1.07871	0.225579		0.537555	1.02369	0.2883	1.04113	1.52443	22.9244	1.0533	0.588086	1.11794	5.2496	0.16446	3.85936	0.993999		1.58705	0.00845513	0.545735	0.632994	1.00767	0.99097	0.23047	0.766382	1.48478	0.974916	1.28037	1.05265	1.28934		4.05793	0.230964	0.203911	0.887011	0.300779		0.973616	0.656109			0.935196	1	1.09585		1.44777				0.364389		0.652565			1.16606	1.00078	1.00545	0.84388		1.44905	1.00084	1.04886	2.27158			1.09304	0.532275	1.0206	0.531135	0.279028		1.29317	1.04085	0.00917382				0.322623			1.22152	1.44191	0.953413	0.545978	1.54396		0.812135	1.01443	0.984565					0.710887	0.926069						1.26404	1.50418			0.304563			0.204218		1.58048	1.29868		2.37587			1.99188				1.69895	0.0719161		0.853559		0.819267				0.0830356				0.995733				1.07988						1.37151	0.689222		0.871541			0.980464			2.62365	1.02512	0.154495	1.47966	0.74213				1.13494	0.493082	0.582242						1.97718			1.02631		0.782691				1.81227								0.995601	0.479413			1.07383	1.42381			2.98333	1.56051						1.40554			1.07589	1.09645	2.58873							13.5267			1.21503	1.02023	0.361175						0.683954				0.299393									1.15682	1.41643	1.5154	1.29238		0.970158					0.940054	1.11672	0.897922		1.24123		0.75434	1.03106	2.66263	0.976448		1	0.362636	1.56835		3.18578	1.6178	1.24702	0.204755	0.982611	1.26737	0.927033			1.21063	2.99327	1.37759	1.94332	1.75455	7.26894	1.21035
UNPA-04429		0.785583	0.82124	1.17274		0.964863					0.384101	0.350821		0.658459				1.0218		0.833512	1.06641			0.70674	0.837154	0.999197	0.0492712			0.858124	0.820865		1.10309	0.500554		0.536057	0.966549	0.248954	0.737086		0.822593			1.05174	1.02326	1.05451		0.98848	1.59439		0.184576	1.05959	1.07741	0.26257	1.1392	0.614289	0.421605	0.0550534		1.16264	0.874792		1.29287	0.0180221			1.052		0.23599	2.92865		0.584781	1.03488	1.08735	1.03479	1.09882	4.83261		1.44444	0.654657	0.923267			0.453949	1.00469		1.53345	0.992377	23.0235	0.9286	1.49352	1.09095				0.973996	3.04003	0.601998	0.015182	0.38311	1.06637	0.999119	1.01403		0.699149	0.789733	0.977026	1.42045	1.09463	1.62036		0.940629	0.360923	0.295765	0.533861	0.308918		0.794252	0.74572	0.550528		0.918606	0.318238	1.03303		0.409351				1.09177		0.759368			0.771059	0.966346	0.663764	1.13589		0.895461	0.843754	0.811778	0.791898					0.77498	0.534446	0.555597				0.0396831				0.445367				0.0569551	0.200739	0.879294	1.27548			0.94258	0.960492			0.0197859		1.44732	0.913131					1.77881	1.32561	0.899255			0.954507			0.167831		1.73083	1.01573		1.07534			0.773481	1.29568		0.807198				0.808868		0.808688		2.71608		0.168249				0.975917				1.05942	0.287137			1.07798	0.723129		0.728233		1.00958			0.852757			0.228031	0.701022		1.04976	0.740642		0.0275174		0.842555	0.727161	0.685844				0.384707		1.157	0.690508		1.04213		0.966638				1.01554								1.02292	0.449811	0.7997			0.872676			0.962784	0.876107						2.10097			0.821538	0.988849											0.730303	0.803169	0.693452	0.493469					1.16879				0.753137									1.6634	0.947171		1.51906		1.0448					0.893976	1.187	0.897481		0.997827	1.00576		2.08403	1.28965	0.112349	0.464266					0.744571	0.774476	1.11287	0.509229		1.07276	1.17865			0.880505	0.979943	1.13293	0.396416		0.492457	0.775348
UNPA-04430						0.026038		1.05746	37.0392					93.1085				0.598879		3.56128				2.97558	4.94522	9.03738	3.71601	2.02294	1.28216	0.048854	2.63139		3.19442			10.6127	1.03583	2.77901	1.28916	1.43438	1.37992			0.658715		3.45773		2.02184	10.8696	2.13308	11.9124	0.569056	0.793712	1.33199	1.00817	10.3556	25.4895	9.04489		1.77261	2.59169		0.459499	0.485859		1.12079	0.30369	1.13877			1.14521	1.10084	0.32275	0.99084	0.549794	0.381522	1.10589		2.59914	50.2448	0.189803	2.63336	1.07642	0.397055	3.01395			0.0767107		2.30689	221.141					2.88226		0.937536	18.4704	404.359	33.9007	0.632633	1.05622	1.12804		1.97363	0.559742						0.591423	1.44177	2.60619	15.0331		2.49463			18.2569	2.18146	3.78441	0.453279	0.333562	1.87819			0.642116	2.68611	0.833875	24.5925		1.34754	7.22151	7.01999	0.929074			5.58317	5.45078	1.94138	6.82937			0.460691		1.18757	2.23114						1.71232	20.0705	0.70424		0.714891	0.922127	0.680661		0.523375	10.8619	0.768776	0.851433		1.077	1.49366	1.00711			0.898365	2.92905	5.28849	3.48575			1.50048		0.531207		1.12508	0.975515	3.70235	0.902704	1.1709		0.717569	0.01378		6.04635	0.0630174	2.87144	4.91899	1.01689		1.181	1.0127		0.623312	0.85199			12.5668				0.569098				3.17567	0.986251		0.98478	0.542646		1.07011	6.70857	0.912701	1.20434	0.559303	1.20365	0.766087	11.4584			3.64294	0.786971	1.73377	422.066	2.76351			0.634139	0.932177	1.22154	1.0325	1.14083	23.7293			0.966499	1.01235	0.496046	1.07303	0.375567	6.12674	1.02804	7.31605	1.03939		0.924681			0.158361		1.22137	1.04121			0.896263			0.518003	9.40533	1.00732		1.14506			1.23672	0.65788	1.00271	1.0507	1.036		1.05999	1.20602	1.05737	0.786992		0.806848		0.778324	0.748519	0.831019		0.771815	0.848901			1.11625	0.983378		40.3252	7.4227	0.903323	0.944581	0.860691	0.911065	7.22294	0.935966	0.658069	0.779085	11.0351	1.00962	0.800992		0.999416	0.625318	0.696346	1.1101	1.00167	0.556013	0.348059	1.01742		1.39436				0.861613	1	2.66098	1.26454	0.76502		0.534308	0.588275	7.73163	0.463737	15.1553						0.434328	1.55793	12.9927	0.593493	0.0786619		11.5579	0.00116152	0.937086	0.963128	0.653014	2.16952	1.14624	0.401965			0.16614
UNPA-04431	0.535451	1.08624				0.0273969		1.17888	34.7186	0.940721				89.3331	1.73817	0.0236359		0.6155	1.24172	3.3346	1.06111	1.6713		2.70162	4.99234	10.1338	3.63692	2.04055	0.609588	0.0512297	2.56372		2.861		0.300532	10.5599	0.78403	2.7316	1.38612	1.06635	1.38273	0.529181		0.465655		2.92425		1.93547	11.3677	2.85513	4.9762	0.560538	0.775059	1.39695	1.1531	10.1534	14.3377	8.86209		1.78977	2.60443		0.528687	0.605011		1.1023	0.298841	1.1292	0.217554		1.34287	1.0816	0.312258	0.963686	0.51182	0.412271	19.9105		2.54976	47.8814	0.193823	1.6127	1.12331	0.432262	2.55244			0.411408	0.101036	2.17545	208.596		0.28836		0.736151	2.91021		0.976092		403.612	34.3749	0.554198	0.878072	1.09535		2.0418							0.612326	3.19417	2.07542	14.0515		2.92998		0.742096	18.3758	2.24055	3.17466	0.459725	0.273499	2.23094			0.680242	3.57832	0.877168	27.1374		1.64022	6.53337	7.40503	3.36374			6.70245	5.85343	1.92626	7.48894		0.152206	0.982261		1.12464	2.22576	0.208141		0.254775			1.35984	23.8703	0.811382	0.243462	0.901544	0.758156	1.40432	1.00205	0.542999	10.5774	0.756279	1.0517		1.05316	1.39245	1.02434	3.03766		1.32509	4.12097	5.80308	3.25628			3.03083			1.11502	0.869562	1.02571	4.10304	1.23428	0.871383	0.138791		0.017853		6.4063	1.51296	3.48911	4.6208	1.30492		1.20461	1.01811		0.624792	0.941889			12.9541				0.493539				3.14137	1.05391		1.01522	0.559448		1.06472	6.79126			0.648418	1.19801	0.828587	10.6827			3.64391	0.94745	1.64912	426.83	2.29661	0.115217		0.750729	1.06349	1.22225	1.0369	1.35044	28.8594			1.02699	1.15948	2.02309	1.0599	0.470944	5.73601	0.980104	7.08514	0.919798	1.0416	1.16073		1.15957	0.225171	1.15289	0.973565	1.12869			1.18079			0.392427	9.00946	1.02254		1.04418		1.098	1.13877		0.900031	1.27826	0.884022		1.06151	1.38083	0.732001	1		0.84656	0.901631	0.835772	0.813402	0.74914		0.823824	1	0.768828		0.734774	2.25194		36.0556		1.00768	1.0784	0.817098	0.830947	7.26967	0.920054	0.962285	0.634133	11.7853	1.05031	1.09915		0.973727	1.15242	0.743338	0.948163	1.0757	0.747071	0.305349			0.515384	1.15828			0.973148	0.533111	2.61033	1.24379	0.675079	1.4404	1.00219		7.54209		16.8187	0.980531			0.316554			1.91151	12.9188	0.646568	0.0794631		11.1287	0.0020963		1	0.710145	2.61349	1.08349	0.485272	0.440268	0.591447	0.377913
UNPA-04432		1.45229				0.131054		1.13701	34.9972					80.7594				0.58908		3.33202	0.358752			2.67748	4.62739	9.19266	3.5877	1.83414	0.764756	0.0477091	2.48581		3.09106			10.1318	1.04186	2.59091	1.25465	0.997964	1.30305			0.62665		2.90866		1.85349	10.0539	2.10993	10.4779	0.550491	0.747088	1.29433	0.987628	9.53502	5.6624	8.31827		1.65212	2.47872		0.408318	0.483966		0.959406	0.274103	1.01218			1.19923	1.03932	0.287297	0.909384	0.501209	0.381543			2.47643	46.9976	0.178566	3.12974	1.02415	0.396489	1.40234		0.0171744	0.107426		1.99614	208.917	0.000293808	0.0447146			2.68255	1.1167	1.05203	17.557	377.115	33.8269	0.627974	1.0133	1.03064		1.86943			0.0320988				0.623072	2.02389	2.722	14.8088		2.42168		0.377643	15.8998	2.04971	3.88624	0.420968	0.204356	1.83767			0.600158	3.3394	0.867437	24.8952		1.63441	6.52122	6.78708	0.695928		0.256391	4.51656	4.82554	1.59072	5.8991			0.872079		1.1995	3.04698	0.514788				0.0153874	0.973037	22.5518	0.91279	0.0967015	1.51329		0.605966	0.0311551	1.03296	10.1871	0.632268		1.93463	1.12537	1.43777	1.05534		0.00889437	1.17871	4.87482	5.37384	4.72417		0.368018	1.51283				1	1.02397	3.92237	0.893762	0.819881			0.0379769		0.626928	0.508666	2.14158	0.800906	0.843958	0.758685	1.11945	1.00533		0.594802	0.964829			12.3267				0.443355				3.04212	0.946739			0.482426	1.49177	0.975567	6.43841	1.08546	1.00519		1.13772	0.79355	10.2819			3.63688	0.679625	1.76013	407.538	2.49461			0.713477	1	1.2686	1.21623	1.09221	27.541			0.883194	0.938316	0.972756	1.00082	0.456289	5.71902	0.961161	7.05364	1.0605		1.01371		0.645226	0.18431	1	1.44864	0.870549			1.07987			0.377934	8.60869	0.955353		1.06305			0.813777	0.241779	0.976688	1.00226	1.06847		0.976047	1.22203	1	0.816663		0.752228		0.896266	0.723658	0.823265	0.776989	0.824445	0.98154			0.947756	0.882539		41.2315	7.13332	1.05335	0.957497	0.892082	0.868488	6.83652	0.974418	0.768376	0.763511	11.4369	1.03801	1.03095		1.00557	0.96284	0.812689	0.998891	0.916264	0.435006	0.367435	0.718941		0.591963	0.647115			0.645946	0.729244	2.57354	1.16925	0.713347		0.79079	0.434484	6.88657		13.8637	0.0801872						1.80724	12.1901	0.557813	0.0914849		10.3513	0.00240264	1.00193	1.55093		1.89211	0.865107				0.171453

### Sheet: Batch-norm Imputed Data
PARENT_SAMPLE_NAME	30	35	49	50	54	93	98	111	112	132	171	172	187	189	194	212	219	231	232	234	235	240	241	244	249	251	252	254	266	267	275	278	279	282	309	310	328	330	338	339	340	344	347	355	356	358	361	363	376	382	391	397	407	409	415	418	432	444	445	460	461	463	480	482	487	500	503	533	535	536	537	561	563	564	565	566	567	568	572	799	800	803	806	811	815	821	823	827	872	873	878	880	881	882	914	917	923	926	936	1001	1002	1021	1024	1025	1026	1052	1053	1082	1083	1084	1099	1107	1110	1113	1114	1124	1134	1140	1141	1143	1162	1221	1254	1256	1258	1268	1310	1312	1442	1537	1538	1539	2029	2050	2051	100000007	100000008	100000014	100000036	100000039	100000054	100000086	100000096	100000112	100000125	100000258	100000263	100000265	100000269	100000282	100000442	100000463	100000487	100000551	100000656	100000657	100000672	100000706	100000707	100000708	100000772	100000774	100000787	100000802	100000808	100000827	100000840	100000841	100000843	100000846	100000924	100000936	100001006	100001007	100001022	100001026	100001034	100001040	100001081	100001092	100001103	100001104	100001126	100001153	100001162	100001167	100001170	100001207	100001208	100001253	100001256	100001263	100001266	100001271	100001272	100001274	100001276	100001296	100001300	100001310	100001313	100001314	100001315	100001316	100001320	100001334	100001386	100001425	100001437	100001446	100001449	100001456	100001485	100001491	100001510	100001511	100001540	100001541	100001550	100001586	100001613	100001614	100001619	100001620	100001621	100001662	100001668	100001679	100001724	100001730	100001739	100001740	100001805	100001810	100001843	100001851	100001859	100001869	100001956	100002070	100002107	100002113	100002154	100002183	100002284	100002285	100002367	100002397	100002466	100002500	100002528	100002544	100002613	100002619	100002704	100002745	100002784	100002875	100002910	100002927	100003000	100003109	100003152	100003183	100003258	100003271	100003397	100003415	100003588	100003695	100003892	100004059	100004284	100004290	100004328	100004396	100004523	100004561	100004635	100005373	100005466	100005986	100006056	100006115	100006122	100006290	100006294	100006295	100006296	100006298	100006314	100006338	100006367	100006430	100006435	100006438	100008904	100008914	100008915	100008916	100008921	100008928	100008929	100008954	100008956	100008957	100008980	100008981	100008984	100009005	100009007	100009014	100009025	100009130	100009162	100009231	100009232	100009246	100009271	100010834	100010853	100010895	100010896	100010901	100015666	100015962	100019968	100020211	100020217	100020219	100020343	100020361	100020372	100021052	100021372	100021530	100022478	100022480	100022482	100022485	999911677	999911787	999912100	999912462	999912680	999913507	999914056	999917010	999923593	999924089	999924425	999924456	999924608	999925009	999925109	999925936
UNPA-04385	0.0695303	0.907729	0.616864	0.277384	0.465	0.798973	0.0223712	0.546218	0.871169	0.396286	0.59041	0.402752	1.37338	1.04254	1.07022	3.69791	0.490701	1.03107	0.27355	0.845765	1.15764	0.131565	0.671002	0.773745	1.01066	1.13611	0.133617	0.90943	0.204445	1.12885	1.04825	0.514279	0.946549	1.10463	0.285184	0.812755	1.08266	0.674354	0.845541	0.0370354	0.99438	1.07427	0.324924	1.00642	0.955832	0.951388	0.40908	1.0344	0.846883	0.48335	0.16163	0.998924	1.05479	0.556121	1.07491	1.08728	1.09371	0.716576	1.56429	0.908327	0.98399	0.198829	1.25942	1.15482	0.930888	0.139395	1.05312	0.00710861	0.628101	11.0872	0.331209	0.788475	1.03842	1.04711	1.03421	1.11986	0.563607	0.750875	0.96021	1.19241	1.06976	1.18394	0.140084	1.24159	0.772603	0.910276	0.927504	0.0767107	4.54452	0.965255	0.868736	1.03471	0.0349558	0.997621	0.516758	1.00462	0.401624	0.802944	0.00812632	0.693797	0.347894	1.03243	1.07976	0.0412609	1.03638	0.799476	1	1.15997	1.0906	1.23116	0.714649	1.02436	1.02887	0.467235	0.904428	1.01938	0.541039	1.04551	0.306369	1.15274	0.127145	0.960243	0.809842	1.0343	0.172763	0.636335	0.541718	0.821773	1.12277	0.984418	0.730683	0.979697	1.39951	0.467434	1.0021	1.00599	0.810426	1.01116	0.793774	0.883741	0.954725	1.05919	0.797921	0.388448	0.112428	0.460691	0.200554	1.01085	0.630394	0.918627	0.842861	0.24558	1.42145	1.05078	0.57401	0.823705	0.70424	0.091856	0.723746	0.611484	0.151907	0.0311551	0.0872107	0.719636	1.06226	0.737447	0.424608	0.697587	0.976444	0.00431211	0.881369	1.47856	0.152131	0.761348	1.213	0.321605	0.59032	0.92693	0.295483	0.441357	0.679243	0.830705	0.86014	0.782684	1	0.866201	0.415752	1.281	0.349844	1.15311	0.675957	0.0927159	0.589002	0.103279	0.539024	0.816035	0.524223	0.124853	0.25127	1.27414	0.0719161	0.524302	0.926349	0.964487	1.04607	1.08556	1.36994	0.759136	1.77928	1.17327	0.411043	0.265915	0.810905	0.233356	0.580482	0.664877	1.10448	0.287137	0.0100062	0.385813	1.14402	0.697753	0.489559	0.859006	0.0759506	0.982416	1.16172	0.594276	0.932546	0.462138	0.0213853	0.360424	1.12142	1.09981	0.943522	0.794493	0.799129	0.0155461	0.210469	0.874922	0.951955	0.358669	0.542051	0.883194	0.807301	0.239602	0.0380391	0.908189	1.12906	0.961161	1.03589	0.0507004	1.07461	0.825592	0.510795	0.533451	0.963644	0.913985	0.125611	0.870549	0.774489	0.123666	0.509203	0.979479	1.04061	1.01738	0.37248	0.955353	1	1.02209	0.487344	0.52696	0.535957	1.13303	0.883488	0.16442	0.619591	0.378431	0.936204	1.01249	0.649473	0.0223813	0.582073	1.19921	0.692312	0.613058	0.723658	0.658585	0.776989	0.615823	0.819206	0.455198	0.362341	0.651941	0.693371	1.03577	0.406138	0.412311	0.071712	0.843497	0.732973	0.830947	0.611601	0.72861	0.658069	0.634133	0.939825	0.0563792	0.0807469	0.373453	0.894798	0.625318	0.448474	0.644294	0.723654	0.811757	0.976201	1.94476	0.930843	0.364945	0.983658	0.352846	1.16142	0.645946	0.156215	1.10954	0.978114	1.55808	0.0691427	0.952451	1.49035	0.652172	0.463737	0.978189	0.0801872	1.06149	0.728949	0.982799	0.617736	0.695289	0.828691	0.827435	1.05368	0.911547	0.982611	1.03387	1.25941	0.637458	0.510668	1.1154	0.827949	0.978484	0.990857	0.150605	0.609285	0.803534
UNPA-04386	0.0695303	0.598192	0.561664	0.280438	0.465	0.762625	0.0223712	0.592121	0.827405	0.396286	0.56336	0.372682	1.26866	0.763624	0.92978	3.56709	0.490701	1.00516	0.27355	0.869161	1.15214	0.115358	0.671002	0.448705	0.736457	1.015	0.124602	0.820029	0.204445	1.10256	0.956857	0.44091	1.00434	1.22944	0.285184	0.855029	1.09107	0.718437	0.75583	0.0370354	1.00715	1.36471	0.324924	0.986767	1.01886	0.95054	0.493793	1.01222	0.802014	0.48335	0.220293	1.0137	1.00637	0.53964	1.0817	1	1.02911	0.652155	1.56154	0.91502	0.965974	0.198829	1.37631	1.10995	0.930888	0.139395	1.0777	0.00710861	0.658184	11.3039	1.50424	0.799536	1.02124	1.04039	1.0227	1.01054	0.88483	0.587531	0.962564	1.11557	1.13118	0.225579	0.0173431	1.19059	1	1.02552	0.944412	0.086394	4.3054	0.931367	0.829628	1.03433	0.0223183	0.796546	0.516758	1.00343	0.251879	0.686661	0.00812632	0.978175	0.560521	1.01874	1.04207	0.0412609	1.00113	0.83464	1.04401	1.01806	0.992144	1	0.734307	0.815462	0.899153	0.170387	1.13194	1.02187	0.995666	0.989691	0.306369	0.371663	0.127145	0.931666	1.10767	1.01754	0.172763	0.647493	0.541718	0.821773	1.42485	1.24983	0.730683	1.14909	1.02004	0.467434	0.921067	1.04352	1.01841	0.84388	0.859874	0.882727	1.03997	1.05376	0.826935	0.388448	0.112428	0.460691	0.200554	1.17146	0.618995	0.987751	0.842861	0.24558	0.724059	1.02921	0.57401	0.991027	0.70424	0.091856	1.1999	0.611484	0.680908	0.0311551	0.0686136	1.13528	0.997119	0.737447	1.10039	0.949676	0.958161	0.00431211	5.61822	1.41794	0.152131	0.439823	0.950483	0.321605	0.59032	1.07307	0.415949	0.741979	1.1266	1.05056	0.86014	0.782684	0.305339	0.866201	0.335933	1.2349	0.349844	1.22364	1.51367	0.0927159	0.616675	0.103279	0.539024	0.61721	0.524223	0.0121929	0.323733	0.744373	0.0719161	0.524302	1.02557	0.964487	0.927474	0.839706	0.786422	0.759136	1.84561	1.05931	0.398981	1.13092	0.896459	0.233356	0.580482	0.664877	1.07126	0.287137	0.0100062	0.382829	0.61677	1.02576	0.33214	0.853211	0.0759506	0.964382	1.01763	0.594276	1.03173	0.462138	0.0213853	0.365426	0.749174	0.918571	1.07611	0.785445	0.799129	0.0255196	0.210469	0.811198	1.00293	0.358669	0.542051	0.883194	0.807301	0.239602	0.0380391	0.786948	1.17641	0.961161	1.04379	0.0332035	1.22243	0.825592	0.510795	0.583753	0.996771	0.913985	0.125611	0.870549	0.774489	0.123666	0.509203	1.22814	1.02863	1.13611	0.530479	0.955353	1.0152	0.966641	0.487344	0.52696	0.99205	1.1068	0.883488	0.16442	0.619591	0.378431	0.936204	0.987506	0.649473	0.0223813	0.582073	1.22812	0.692312	0.613058	0.723658	0.658585	0.776989	0.615823	0.819206	0.455198	0.594459	0.651941	0.731422	0.984093	0.307328	0.526499	0.071712	0.843497	0.732973	0.830947	0.611601	0.72861	0.658069	0.634133	1.12978	0.0563792	0.0590654	0.373453	0.894798	0.625318	0.448474	0.644294	0.723654	1.08404	0.983112	0.239876	1.65346	0.364945	0.604155	0.960122	0.902029	0.645946	0.156215	0.999492	0.943721	0.919743	0.0691427	1.00217	1.25739	0.676503	0.463737	0.828905	0.0801872	0.92137	0.728949	0.881694	0.617736	0.827664	0.756625	1.01277	1.03552	1.04968	0.982611	0.926567	1.21716	0.637458	0.510668	0.449383	0.786071	1.04762	1.11466	0.150605	0.514935	0.746334
UNPA-04387	1.03867	1.25261	0.632345	0.710723	0.747478	1.25146	0.0223712	0.712958	0.652918	0.396286	0.843169	0.386128	1.3187	0.577675	2.96448	2.07657	0.490701	0.974434	0.27355	0.495266	0.882254	1.6218	0.865571	0.971342	0.890413	1.0008	1.07807	0.824039	0.204445	1.08539	0.959494	0.44091	0.884586	0.165292	1.04818	0.875473	0.933665	0.960162	1.14906	0.0370354	0.951133	0.707087	0.324924	1.32544	1.01256	0.711884	0.791896	0.995032	0.716841	0.833348	1.36433	1.01489	0.901469	0.840596	0.888561	0.777443	0.362829	0.589988	1.33514	0.768938	0.881245	0.960171	0.938276	1.36209	0.930888	0.139395	0.991704	0.00710861	0.915835	9.61601	1.16797	0.706594	0.986214	0.974657	0.997235	0.980852	1.12201	1.91445	0.85374	1.14027	0.9952	0.406814	0.0205983	1.13929	1.07781	1.61104	0.892546	0.0767107	4.19468	0.884662	0.311299	0.969267	3.31355	1.02125	0.926517	0.927247	0.232085	0.747862	0.00812632	1.00816	0.618727	1.0977	0.967101	0.0412609	0.998867	0.987513	0.790575	1.05029	0.89481	0.965273	1	1.82403	0.917956	0.139967	0.210509	0.912557	1.07468	0.860052	1.2133	0.775697	0.127145	0.89596	0.278666	0.992567	0.172763	1.07007	1	0.821773	1.12146	0.550752	0.730683	1.11302	1.34497	0.467434	1.15365	0.943003	1.21582	1.15191	0.796386	0.983868	0.855901	0.925711	1.01382	0.388448	0.112428	0.905605	1.19802	0.925123	0.606194	1.01225	0.842861	0.24558	0.724059	0.985947	0.57401	1.07855	0.70424	1.2409	1.21434	0.611484	2.31422	2.44604	0.294971	0.651921	1.08923	0.737447	0.424608	0.992275	1.01143	0.00431211	0.820001	1.39157	0.152131	0.368528	1.04682	0.641727	1.15696	1.89915	0.295483	0.904842	1.64465	1.30654	0.86014	0.782684	0.304563	0.866201	0.335933	1.72494	0.349844	1.02006	1.25806	0.0927159	1.89985	0.103279	0.539024	2.17755	1.0999	0.0121929	0.359226	0.744373	0.0719161	0.524302	1.1551	0.964487	0.993334	0.333371	0.45471	1.20268	1.04096	1.04885	0.316934	0.453845	1.10515	0.233356	0.580482	0.664877	0.973107	0.287137	0.0100062	0.38863	1.0927	0.810285	0.821822	0.841579	0.0759506	0.977461	1.24551	0.594276	1.0245	0.462138	0.0213853	1.17008	0.710364	0.895874	0.948525	1.11805	0.799129	0.0155461	0.210469	0.850584	0.95608	0.358669	0.542051	0.883194	0.807301	0.239602	0.0380391	1.3057	0.819003	0.961161	0.989539	0.0332035	0.926323	0.825592	0.510795	0.809665	0.976119	0.913985	0.125611	0.870549	0.774489	0.123666	0.509203	0.79391	1.0171	1.11571	0.37248	0.955353	0.804408	1.15563	0.487344	0.52696	1.06035	1.53005	0.883488	0.16442	0.619591	0.378431	0.936204	0.739825	0.649473	0.0223813	1.12065	1.13426	0.989724	0.613058	0.723658	0.658585	0.776989	0.615823	0.819206	0.913272	1.14743	0.651941	1.39861	1.11741	0.441819	0.221942	0.071712	0.843497	0.732973	0.830947	1.02757	0.72861	0.658069	0.634133	0.558686	0.0563792	0.0590654	0.373453	0.894798	0.625318	0.448474	0.644294	0.723654	0.68538	1.29989	0.53851	0.981483	0.364945	1.16553	0.352846	1.09596	0.645946	0.156215	0.948728	0.933018	0.990627	0.0691427	0.981796	1.16241	0.885374	1.23929	0.84339	1.76816	0.953151	0.797919	1.04235	1.12959	1.006	1.0364	0.990887	1.02773	1.17282	0.982611	0.91716	0.859902	0.637458	0.510668	1.11728	1.13913	0.955482	1.07854	0.660237	4.35926	1.09216
UNPA-04388	1.01625	0.450186	0.466888	0.636807	1.6423	1.27792	0.0223712	0.586281	0.694927	0.603432	1	0.227069	1.27744	0.78888	2.7793	2.05183	0.648419	1.02528	0.27355	0.512261	1.16294	1.59042	0.671002	0.40049	0.875442	0.951662	1.0719	0.857087	0.204445	1.09432	0.996628	0.550583	0.90524	0.250962	0.466871	0.777441	0.860735	0.956969	1.15251	0.0370354	0.982833	0.500469	0.324924	1.29229	1.04933	0.859571	0.788715	0.968342	0.755283	0.48335	1.80036	1.02482	0.999311	0.797847	0.898745	0.768712	0.369607	0.53804	1.18552	0.795885	0.952459	0.940028	1.03635	1.25575	0.930888	0.139395	0.986412	0.00710861	0.99789	8.70893	0.168928	0.703806	1.0004	1.00124	1.06337	1.03248	1.10048	1.16294	0.870216	1.09394	0.993029	0.351469	0.0173431	1.13328	0.912521	1.49872	0.877836	0.0767107	4.40451	0.914386	0.271034	0.962871	3.29762	1.00238	0.516758	0.94782	0.232085	0.779945	1.02788	1.03125	0.347894	1.09098	1.00697	0.0412609	1.0411	1.01249	1.3501	0.969692	0.920963	1.0399	0.951955	2.02468	0.74555	0.139967	0.917589	0.884218	1.11349	0.865817	0.886384	0.897586	0.127145	0.925078	0.625025	1.00062	0.172763	1.09518	0.541718	0.821773	1.01259	0.6114	0.730683	0.990815	0.55328	0.467434	1.00434	0.970981	0.767169	0.950693	0.789449	1.04768	0.570894	1.06702	0.937978	0.388448	0.112428	0.699512	0.929886	0.883599	0.626274	1.14111	0.842861	1.40437	0.724059	0.961224	0.57401	0.778997	0.70424	1.21775	1.93195	0.789639	2.53	2.48779	0.299033	0.87181	1.08234	0.737447	0.424608	1.12968	1.01249	0.00431211	3.11456	1.31656	0.38324	1.053	0.980575	0.321605	1.02502	0.356063	0.295483	1	0.493033	1.35881	0.86014	0.782684	1.01708	0.866201	0.335933	1.59514	0.349844	0.967811	1.07236	0.0927159	1.51715	0.103279	0.539024	2.01044	0.524223	0.0121929	0.319617	0.906741	0.0719161	0.524302	1.05711	0.964487	0.91357	1.77516	0.45471	1.20366	1.03191	0.921136	0.316934	0.265915	0.931513	0.233356	0.580482	0.664877	1.02901	0.287137	0.0100062	0.348275	1.11786	0.637646	0.900721	0.874321	0.0759506	0.911889	0.953412	0.594276	0.86144	0.462138	0.0213853	1.17274	0.944004	0.952534	0.943654	0.797832	0.799129	0.0155461	0.287388	0.900679	0.94171	0.358669	0.542051	0.883194	0.807301	0.239602	0.0380391	1.28795	0.965408	0.961161	0.957222	0.0332035	0.843941	0.825592	0.510795	0.709012	0.988299	0.913985	0.125611	0.870549	0.774489	0.123666	0.509203	0.875071	1.00261	1.08311	0.37248	0.955353	0.604695	1.10051	0.487344	0.52696	1.79179	1.2189	0.883488	0.16442	0.619591	0.378431	0.936204	0.756262	0.649473	0.0223813	0.582073	1.0998	1.01028	0.613058	0.723658	0.658585	0.776989	0.615823	0.819206	0.966674	0.362341	0.651941	1.43839	1.00461	0.307328	0.209823	0.071712	0.843497	0.732973	0.830947	0.827341	0.72861	0.658069	0.634133	0.615041	0.0563792	0.0590654	0.373453	0.894798	0.625318	0.448474	0.644294	0.723654	0.178199	1.42582	0.662518	0.757034	0.364945	1.43263	0.352846	0.896137	0.645946	0.156215	0.991904	0.950657	1.12914	0.0691427	0.835087	0.231584	0.366617	0.987154	0.914054	1.84911	0.968792	0.728949	0.993496	0.953463	0.867701	0.963596	0.941606	0.995214	1.33051	0.982611	0.92016	0.853616	0.637458	0.510668	1.34989	0.944537	1.03514	1	0.524783	4.37035	1.09555
UNPA-04389	0.0695303	1.12636	1.08042	4.44519	1.04694	1.17024	0.0223712	0.521792	1	1.90199	1.32249	0.695495	1.94955	0.850408	0.653032	0.946162	0.490701	1.00953	0.895945	1.0529	1.00926	0.169796	0.671002	0.766213	0.774799	1.09935	0.173142	1.10128	0.204445	1.85469	0.965346	0.702333	0.819393	2.45989	0.285184	0.822902	0.997162	0.993532	0.912764	0.0370354	0.928519	0.925732	1.7166	0.989625	1.10915	0.794798	1.0669	1.06656	0.96492	0.48335	0.208768	1.01183	0.998095	1.07452	1.13739	1.26877	0.0869748	0.868372	1.15296	1.01329	1.00655	1.27262	1.22698	0.966548	0.930888	0.139395	1.04408	0.0172011	3.32198	8.02639	0.168928	1.21659	1.02503	1.06455	1.01839	1.12287	0.935456	0.319057	1.08087	1.00165	0.980501	0.225579	0.0173431	1.06196	0.903274	0.769113	1.25139	0.0767107	6.15178	0.915072	0.88306	1.05495	0.0481517	0.960766	0.516758	0.99442	1.14144	0.508275	0.00955535	0.856865	0.347894	0.982878	1.12881	0.0412609	1.47964	0.904008	0.903211	1.07402	1.03502	1.05608	6.98019	0.963908	0.839793	0.326262	0.210509	1.074	0.541039	1.02729	1.44699	0.527329	0.442823	1.21059	0.278666	1.00976	0.172763	0.750444	8.77548	0.93633	0.994896	1.87789	0.730683	1.95921	0.334418	0.467434	0.78483	0.985103	0.63543	1.05198	1.23318	0.838874	0.981851	0.997426	0.842766	0.388448	0.112428	0.460691	0.200554	1.01175	1.48227	8.65945	0.842861	0.443349	0.724059	1.13617	0.57401	1.16364	0.70424	1.39142	0.593562	0.907387	0.987133	0.126891	1.40819	0.933069	1.03071	0.737447	0.424608	0.89041	0.965073	0.00431211	0.409802	1.50663	0.152131	1.08933	1.01927	0.321605	0.59032	5.17063	0.628774	1.27128	1.03752	0.944397	0.86014	0.782684	0.855676	0.866201	0.68947	1.00465	0.899446	1.18868	1.16467	0.110627	0.913213	0.103279	0.539024	0.864116	0.524223	0.10623	3.49851	0.744373	0.0719161	0.524302	0.95757	0.964487	0.913442	1.28205	1.03008	0.759136	4.90919	0.457694	1.41931	1	0.963566	0.233356	0.580482	0.664877	1.07461	0.287137	0.0100062	0.790104	0.61677	1.01228	1.13952	2.58909	0.880996	1.11295	0.336824	1.1131	0.993978	0.462138	0.0213853	0.661749	0.994424	0.911402	0.137768	1.21242	0.799129	0.050217	0.210469	0.935424	1.70277	0.358669	0.542051	0.883194	0.807301	0.239602	0.0380391	1.30306	0.694125	0.961161	0.943819	0.0332035	1.08045	0.825592	1.01514	0.533451	1.12346	0.913985	0.125611	0.870549	0.774489	0.123666	0.509203	0.79391	1.10461	1.39346	0.925889	0.955353	0.604695	0.953694	0.487344	0.52696	2.23581	1.02247	0.883488	0.16442	0.619591	0.378431	0.936204	1.12145	0.649473	0.0223813	0.582073	1.11465	0.692312	0.613058	0.723658	0.658585	0.776989	0.615823	0.819206	0.455198	1.19368	0.651941	0.97199	0.965071	1.19473	1.10523	0.071712	0.843497	0.732973	0.830947	0.611601	0.72861	0.658069	0.634133	2.18583	0.0884278	0.221549	0.770692	0.894798	0.625318	0.448474	0.644294	0.723654	0.927557	1.00515	0.523936	1.85108	0.364945	0.846045	1.03988	0.867758	0.645946	3.14073	1.03678	1.08964	1.35824	0.0691427	2.04057	1.66855	0.587954	2.32449	0.819368	0.698904	0.77129	0.728949	3.32985	0.893109	2.50832	0.700924	1.05449	1.15484	8.44054	0.982611	0.928203	1.14507	0.637458	0.510668	0.449383	0.835935	1.27853	1.0939	0.419654	0.960619	1.93496
UNPA-04390	0.0695303	1.50378	0.954796	4.22461	0.465	1.10723	0.0223712	0.389634	1.08402	1.34582	1.28358	0.538618	2.08947	0.954167	0.601879	0.900875	0.490701	0.993605	0.912679	1.00503	0.91075	0.142615	1	0.722408	0.80484	0.966229	0.159105	0.701654	0.204445	1.8226	0.950052	1.11868	0.82165	2.92295	0.285184	0.964495	0.982163	1.00345	0.918332	0.0370354	1.00239	0.904956	1.95574	0.992985	1.10896	1.00253	0.884977	1.0011	1.03508	0.48335	0.308315	0.998823	1.012	1.05118	1.09903	1.08496	0.0869748	0.807247	1.12483	0.99867	0.963799	1.14596	1.17804	0.957863	0.930888	0.139395	1.01725	0.00710861	2.91479	6.72911	0.656421	1.2247	1.00344	1.07332	0.954993	1.08329	0.354403	0.319057	1.03776	0.998355	1.10027	0.225579	0.0173431	1.01078	0.907286	0.611773	1.14824	0.0767107	5.79108	0.919085	1.00691	1.01718	0.0679985	1.03498	0.516758	0.96043	1	0.682781	0.00812632	0.934426	0.646514	0.959936	1.11554	0.253259	1.38945	0.840209	0.881706	1.00402	0.915388	0.957799	6.66073	1.00011	0.715273	0.139967	0.525773	1.08335	0.541039	0.9999	1.41632	1.48295	0.534159	1.17901	0.345724	0.996859	0.172763	0.533663	7.94437	1	0.952604	0.816421	0.730683	0.983464	0.334418	0.467434	0.769216	0.947459	1.18996	1.07025	1.15175	0.860111	1.00555	0.958001	1.03543	0.388448	0.112428	0.460691	0.200554	0.944846	1.44635	7.49775	0.842861	0.473584	0.724059	1.09164	0.57401	0.638308	0.70424	1.33348	0.677642	0.841309	0.623294	0.106923	1.23938	0.792078	0.982694	0.737447	0.424608	1.03996	0.944556	0.00431211	3.43788	1.27969	0.152131	0.768076	1.01491	0.772301	0.59032	0.356063	0.295483	0.441357	1.78548	0.951116	0.86014	0.782684	0.421713	0.866201	0.661862	1.21705	0.349844	1.14453	0.984273	0.0927159	0.653028	0.103279	0.539024	0.727252	1.00475	0.0460534	2.8808	0.744373	0.0719161	0.524302	0.907889	0.964487	0.853893	0.333371	1.53467	0.759136	4.6429	0.457694	1.98791	1.45765	0.779059	0.233356	0.580482	0.664877	1.0243	0.287137	0.0111898	0.651421	0.61677	0.637646	1.06823	2.64231	0.955498	1.1094	0.558096	0.828551	0.882397	0.462138	0.0213853	0.559823	0.883476	0.847394	0.137768	1.16661	0.799129	0.0155461	0.210469	0.912427	0.997071	0.358669	0.542051	0.883194	0.807301	0.239602	0.0380391	1.33695	0.560412	0.961161	0.947544	0.0332035	1.01921	0.825592	1.23066	0.959332	1.0738	0.913985	0.125611	0.870549	0.774489	0.123666	0.509203	0.79391	1	1.41904	0.669549	0.955353	0.604695	0.867828	0.487344	0.52696	0.585687	1.00856	0.883488	0.16442	0.619591	0.378431	0.936204	1.1306	0.649473	0.0223813	0.845582	1.077	0.692312	0.613058	0.723658	0.658585	0.776989	0.615823	0.819206	0.455198	1.21992	0.651941	0.959515	0.957774	0.307328	0.286657	0.071712	0.843497	0.732973	0.830947	0.883658	0.72861	0.658069	0.634133	0.729281	0.0563792	0.0590654	0.373453	0.894798	0.625318	0.448474	0.644294	0.723654	1.58362	1.07059	0.845628	1.4691	0.364945	0.698359	0.352846	0.670988	0.645946	2.93057	0.931778	0.983634	0.899422	0.0691427	2.34448	0.231584	0.53025	2.28254	0.783247	0.561894	0.770665	0.728949	3.32899	0.829594	2.28888	0.801672	0.882045	1.04488	8.33432	0.982611	0.835884	1.23568	0.637458	0.510668	0.843444	0.811046	1.09836	0.864337	0.404325	0.919602	1.74821
UNPA-04391	0.0695303	1.12436	1.01358	0.287617	0.465	0.970193	0.0223712	1.35526	1.07011	0.396286	1.25097	1.40848	0.551485	0.635256	1.23743	2.36178	0.929262	1.02453	0.27355	0.936949	1.13157	0.143172	0.671002	0.19016	1.04622	0.79752	0.137786	1.09057	0.207613	1.00784	0.919978	0.834275	0.825771	0.972965	0.285184	1.15169	1.32398	0.961144	0.909518	0.0370354	0.997611	0.468458	0.324924	1.33282	0.980587	0.665693	0.984144	0.972847	0.629536	0.48335	0.532442	0.984153	1.00076	0.840349	0.89132	0.714771	1.03208	0.92866	1.44957	0.800241	0.913909	0.198829	0.985408	1.33532	0.930888	0.175863	0.988783	0.0133902	0.478097	0.251663	0.216756	0.869728	0.982868	0.974105	1.04136	1.04023	1.41835	0.319057	0.859054	0.873938	1.20303	0.225579	0.0173431	1.02848	0.342024	1.57218	1.00149	0.204265	0.398964	0.942733	0.783018	0.932362	0.0223183	0.865164	0.516758	1.01421	0.232085	2.53785	0.961454	0.930483	0.347894	1.10034	0.989642	0.0412609	1.05943	0.843304	1.00183	0.965983	1.10436	1.06655	0.591364	1.10484	1.15109	0.139967	0.219776	0.724842	0.982503	0.89795	0.306369	1.31882	0.204577	0.746441	0.278666	1.0177	0.172763	0.604336	0.541718	0.821773	4.19244	0.602067	0.730683	1.15265	0.334418	0.467434	0.827807	0.852987	1	0.84388	0.814258	0.92641	0.459529	0.905206	0.856222	1.65963	0.919029	0.460691	0.200554	0.885475	0.58521	0.169634	0.842861	0.24558	0.894163	1.01718	0.57401	0.928064	0.70424	0.091856	0.414218	1.1747	0.151907	0.0311551	1.12541	0.657413	0.987311	1.09952	0.424608	0.940338	1.02871	0.00431211	0.409802	1.07277	0.469375	0.832154	1.00478	0.886309	0.59032	0.435692	0.80492	0.441357	0.344704	0.981577	0.86014	0.782684	1.09429	0.866201	0.423547	1.06307	0.349844	0.99662	0.833951	0.0927159	0.565436	0.103279	0.539024	0.824994	0.524223	0.0883387	0.216262	0.744373	0.0719161	0.524302	0.944879	0.964487	1.00245	0.333371	0.74336	0.948625	2.02989	0.539457	0.349232	1.35889	0.757335	0.233356	0.580482	0.664877	0.997537	0.287137	0.0100062	1.16888	0.61677	1.03615	0.857975	0.851528	0.0759506	0.926185	1.08969	0.594276	0.886303	0.462138	0.0213853	0.216357	1.02705	1.09285	1.20642	1.24233	0.799129	0.019748	0.210469	0.528257	1.00751	0.358669	0.542051	0.883194	0.807301	0.239602	0.0380391	0.835769	0.839446	0.961161	0.979548	0.0332035	0.891681	0.825592	0.510795	0.533451	0.955786	0.913985	0.125611	0.870549	0.774489	0.123666	0.509203	0.93667	1.00517	1.06004	0.76026	0.955353	1.05257	0.968459	0.487344	0.52696	0.46729	1.01247	0.883488	0.16442	0.619591	0.378431	0.936204	0.750499	0.649473	0.0404792	0.582073	1.14129	0.692312	0.613058	0.723658	0.658585	0.776989	0.615823	0.819206	0.455198	0.362341	0.651941	0.711755	0.936031	1.1637	0.313041	0.071712	0.843497	0.732973	0.830947	0.611601	0.72861	0.658069	0.634133	0.851249	0.0563792	0.0590654	0.373453	0.894798	0.625318	0.448474	0.644294	0.723654	0.178199	1.59296	1.14967	1.33996	0.364945	1.024	0.352846	1	0.645946	0.156215	0.929625	0.992047	1.09301	0.0691427	0.802689	0.709161	0.366617	0.520903	0.767978	0.0801872	1.40879	0.728949	1.00271	0.91833	0.944943	0.698979	0.999001	0.93584	1.33587	0.982611	0.877431	1.2	0.637458	0.510668	1.09757	0.54685	1.00839	0.991432	0.150605	1.2084	0.953531
UNPA-04392	1.21503	0.664598	0.987621	0.279279	1.83052	1.35514	0.0223712	1.20686	0.842039	1.20375	0.977431	2.07454	0.711536	1.11937	3.2473	1.66883	0.828516	1.01637	0.27355	0.522326	1.14014	1.43189	0.671002	0.806526	0.815753	1.09551	0.987996	0.482995	0.204445	0.979535	1.05101	0.803166	0.853824	0.165292	1.09124	1.31606	0.722385	1.16646	1.07623	0.0370354	1.07009	1.29673	0.324924	0.997723	0.903784	0.719081	0.908484	0.98092	0.712595	0.506866	1.03596	1.0246	0.993761	1.01137	1.02882	0.696735	0.566037	0.867948	1.18135	0.802979	1.02821	0.921341	1.20392	1.49566	0.930888	0.139395	1.05162	0.00904765	0.786886	0.270369	0.168928	0.863459	1.00729	0.999665	0.954543	1.06546	0.917308	1.0874	0.765937	1.03181	1.2623	0.282164	0.0173431	1.21459	0.715982	0.992117	0.958297	0.293668	0.766552	1.02657	0.296431	1.05796	3.19103	0.987807	0.516758	1.01022	0.232085	1.67349	0.00812632	1.09738	0.347894	1.01495	1.11071	0.0412609	0.951126	1.0458	0.951617	0.929222	1.17733	1.07703	0.591364	1.84302	1.22264	0.690301	0.374685	0.67508	0.541039	0.987722	0.939025	1.77831	0.290668	0.789752	0.278666	1.00216	0.229081	1.22562	0.743444	0.821773	3.88971	0.718514	0.730683	0.879709	0.334418	0.467434	0.906613	0.960259	3.33282	0.84388	0.780629	1.01613	0.999156	1.00257	1.05553	0.965051	0.607732	0.632898	1.07011	0.940793	0.58961	0.413546	0.842861	1.47405	1.15045	0.930658	0.57401	0.422307	0.70424	1.18126	1.42846	1.15378	2.79786	2.57488	1.20158	0.655744	0.926807	0.737447	0.424608	1.17754	0.958691	0.00431211	0.409802	0.992489	0.491468	0.94593	0.950974	0.854387	1.48831	1.43715	1.01536	0.441357	1.49132	1.44072	0.86014	0.782684	1.02089	0.866201	0.335933	1.52292	0.349844	1.10969	0.675957	0.0927159	1.94087	0.103279	0.539024	1.82627	0.524223	0.0121929	0.287358	0.902832	0.0719161	0.524302	1	0.964487	0.983338	1	0.917463	0.759136	1.01884	0.457694	0.316934	1.04055	0.866339	0.233356	0.580482	0.664877	0.973483	0.287137	0.0100062	1.07273	0.678716	0.637646	1.20629	0.857259	0.0759506	0.906814	1.31441	0.594276	0.983429	0.462138	0.0213853	1.02272	0.949302	1.12627	1.11093	1.39063	0.799129	0.0155461	0.210469	1.09063	0.818361	0.358669	0.542051	0.883194	0.807301	0.427117	0.0380391	1.27034	0.791403	0.961161	0.945382	0.0332035	1.31398	0.825592	0.510795	1	1.31284	0.913985	0.125611	0.870549	0.774489	0.123666	0.509203	0.79391	0.945331	1.03189	0.37248	0.955353	1.15465	1.03637	0.487344	0.52696	0.268843	1.16232	0.883488	0.16442	0.619591	0.378431	0.936204	0.714753	0.649473	0.0223813	1.14898	1.10071	0.892891	0.613058	0.723658	0.658585	0.776989	0.615823	0.819206	0.710848	0.362341	0.651941	1.50407	1.03245	0.394394	0.248131	0.071712	0.843497	0.732973	0.830947	0.652409	0.72861	0.658069	0.634133	0.576892	0.0563792	0.0590654	0.373453	0.894798	0.625318	0.448474	0.644294	0.723654	1.11325	1.73885	0.239876	1.14186	0.364945	0.955764	1.47713	0.670988	0.645946	0.156215	0.889115	0.892759	0.996082	0.0691427	0.781419	1.45318	0.729877	0.896417	0.820234	1.801	1.17839	1.19397	0.911558	1.40257	1.03684	1.19774	1.12499	1.10688	2.07707	0.982611	0.968469	1.1812	0.637458	0.510668	0.873011	1.17077	1.34453	1.13816	1.19725	4.80645	1.42317
UNPA-04393	0.0695303	0.450186	1.6998	15.9521	1.47805	1.45061	0.0244205	0.847397	1.01657	0.396286	2.34208	3.00939	0.892336	0.209032	0.843208	0.535531	0.490701	1.01261	0.27355	1.0329	1.41204	0.115358	0.671002	0.54251	0.6972	1.0422	0.175114	0.485603	0.236719	1.52309	1.08197	1.18321	0.808295	2.05923	0.285184	1.14623	1.25544	1.43754	0.996991	0.0370354	0.950979	0.348539	0.979053	1.36459	1.04813	0.925736	1.46113	0.977541	0.902707	0.48335	0.400311	1.01625	1.01715	1.43348	0.913817	1.01168	0.156027	1.51687	1	0.954301	0.935632	2.76087	1.02347	1.06434	0.930888	0.139395	0.987692	0.00790788	3.57904	0.935601	0.629741	1.29128	1.01745	1.05205	1.12152	0.9807	1.06487	1.18475	0.967757	0.821756	1.28083	0.225579	0.0173431	1.00146	1.33894	1.60401	1.36173	3.6702	2.9644	0.913308	0.784465	0.994086	0.0662147	0.909555	0.516758	0.996155	2.52836	2.7848	1.01918	0.719944	0.347894	1.10413	0.98193	0.0412609	1.28013	0.934686	0.862207	1.01092	1.06405	1.12861	8.92244	0.853267	1.10079	0.139967	0.210509	0.984392	1.41809	0.662568	1.17352	1.79506	0.682325	1.21376	0.278666	1.03106	0.172763	0.782368	8.51118	1.1039	3.0941	1.01558	0.730683	0.896882	0.334418	0.467434	0.896775	0.907242	0.804759	0.84388	1.01091	0.949737	0.404256	0.919606	1.01167	2.06164	0.473314	0.460691	0.200554	0.925585	1.87898	6.80371	0.842861	0.24558	0.724059	1.02725	0.57401	0.553974	0.70424	0.931762	0.719502	0.984694	0.151907	0.0701877	2.06383	1	0.974969	0.737447	0.424608	0.844354	1.00828	0.00431211	0.807603	0.860854	0.152131	0.442028	0.946163	0.711906	0.59032	1.1517	0.295483	1.81177	0.746618	0.957117	0.86014	0.782684	1.15574	0.866201	0.961266	0.983707	0.349844	1.08356	0.675957	0.0927159	0.922734	0.103279	0.539024	1.01284	0.524223	0.0121929	1.90916	1.82858	0.0719161	0.524302	1.02599	0.964487	0.900703	0.333371	1.09243	0.759136	4.44855	0.457694	1.2737	0.265915	1.00991	0.233356	0.580482	0.664877	1.08089	0.353025	0.0100062	1.19372	0.61677	0.916679	1.89791	2.80718	1.70259	1.12023	0.552076	1.22084	1.05024	0.462138	0.0213853	0.474739	0.884366	0.946749	0.137768	1.34282	0.799129	0.0267399	0.210469	1.01264	1.07179	0.358669	0.542051	0.883194	0.807301	0.239602	0.0380391	1.87232	0.461234	0.961161	0.919119	0.0332035	0.747545	0.825592	1.14768	0.533451	1.19807	0.913985	0.125611	0.870549	0.774489	0.123666	0.509203	0.79391	1.05564	1.59763	0.37248	0.955353	0.604695	0.945901	0.487344	0.52696	0.814746	1.12523	0.883488	0.16442	0.619591	0.378431	0.936204	0.918964	0.649473	0.0223813	0.582073	1.07468	0.692312	0.613058	0.723658	0.658585	0.776989	0.615823	0.819206	0.455198	0.362341	0.651941	0.930103	1.20266	0.307328	0.548032	0.071712	0.843497	0.732973	0.830947	0.664487	0.72861	0.658069	0.634133	1.08446	0.0563792	0.0590654	0.717161	0.894798	0.625318	0.448474	0.644294	0.723654	1.06184	1.32131	0.239876	1.33982	0.364945	0.344691	0.352846	0.947893	0.645946	6.46919	1.03622	0.946524	1.49047	0.0691427	1.35397	0.231584	0.749417	1.57114	0.718682	0.461483	1.09641	0.728949	3.74542	1.01385	2.78486	0.692572	0.893874	0.966929	9.58321	0.982611	0.923291	1.24502	0.637458	0.510668	1.17529	0.566305	1.02678	1.02942	0.266652	1.24925	1.93765
UNPA-04394	0.0695303	0.547011	0.949905	0.835906	0.465	0.987161	0.0223712	0.193035	0.563052	0.396286	0.775381	1.84358	1.14734	0.90336	0.817252	2.71015	1.00408	1.02282	0.27355	0.932518	0.768355	0.238121	0.671002	0.559533	1.00448	0.963647	0.0965008	0.279435	0.204445	1.18567	0.911672	0.865734	0.990647	1.13532	0.285184	0.787845	1.04064	0.75366	0.767765	0.148685	0.820444	1.10574	0.324924	0.995744	0.995144	0.646228	1.12277	0.975533	0.700561	0.48335	0.194343	1.01688	1.02957	0.615482	1.05814	0.862967	0.832135	1.05683	0.769639	0.869235	1.04554	0.198829	1.2636	1.24203	0.930888	0.159677	1.04332	0.00710861	0.743423	4.07139	0.46143	0.877533	1.0052	1.01121	0.975998	1.11983	0.801199	0.913323	0.839152	0.896073	1.02635	1	0.0173431	1.14562	0.733175	0.933123	1.12633	0.0767107	0.743243	1.01066	0.920654	1.03769	0.0223183	0.976092	0.516758	0.942171	0.232085	2.18529	0.0141032	1.08467	0.347894	1.00085	1.08455	0.0412609	1.04066	0.874775	0.932057	0.956058	0.997056	0.968519	0.989229	0.840333	1.23063	0.961757	0.634014	0.930683	0.541039	1.1162	0.306369	1.25207	0.127145	0.826482	0.278666	1.02182	0.172763	0.722934	0.699055	0.821773	1.03376	0.593981	0.730683	0.991886	1.95743	0.467434	0.953613	1.01971	0.760108	0.948341	1.1145	0.850279	0.89687	0.889658	0.815705	0.858662	0.112428	0.460691	0.200554	0.847157	0.652192	0.960305	0.842861	0.24558	0.878018	1.35835	0.57401	0.814002	0.70424	0.091856	1	0.611484	0.151907	0.0311551	0.147501	0.969436	1.15289	0.737447	0.929699	0.898904	0.945465	0.00431211	0.409802	1.49858	0.152131	1.10607	0.902675	0.573141	0.59032	0.356063	0.689582	0.441357	1.27175	0.901216	0.86014	0.782684	1.06476	0.866201	0.583528	0.967351	0.349844	1.11648	0.675957	0.0927159	0.489552	0.103279	0.539024	0.885702	0.783021	0.0121929	0.165266	0.744373	0.0719161	0.524302	1.0695	0.964487	0.970973	0.333371	0.45471	0.759136	1.75597	1.04804	0.387361	0.265915	0.960012	0.233356	0.580482	0.664877	0.998079	0.287137	0.0100062	0.563944	0.986026	0.637646	0.719684	0.878807	0.0759506	0.847317	0.986384	0.594276	0.917665	0.462138	0.0213853	0.374898	0.870471	1.06215	1.09513	1.1755	0.799129	0.0155461	0.210469	0.894769	0.786926	0.358669	0.542051	0.883194	0.807301	0.239602	0.0380391	0.932176	0.958898	0.961161	0.985347	0.0332035	0.747545	0.825592	0.510795	0.774062	1.12658	0.913985	0.125611	0.870549	0.774489	0.123666	0.509203	0.79391	0.982553	1.36597	0.37248	0.955353	1.34553	0.870618	0.487344	0.52696	1.0133	0.716327	0.883488	0.16442	0.619591	0.378431	0.936204	0.729843	0.649473	0.0223813	0.822961	0.992693	0.692312	0.613058	0.723658	0.658585	0.776989	0.615823	0.819206	0.455198	0.362341	0.651941	0.683347	0.963901	0.402562	0.209823	0.071712	0.843497	0.732973	0.830947	0.611601	0.72861	0.658069	0.634133	0.799531	0.0563792	0.121368	1	0.894798	0.625318	0.448474	0.644294	0.723654	0.682076	0.876673	1.37721	0.877326	0.623076	0.831225	0.352846	1.11498	0.645946	0.156215	0.998858	0.920757	0.942122	0.0691427	0.641701	1.34583	1.07852	0.691548	0.91475	0.0801872	1.19292	0.728949	0.814531	0.617736	1.15814	0.639632	0.691317	1.02961	0.76388	0.982611	0.901326	1.23071	0.637458	0.510668	0.449383	0.737753	0.753953	1.0102	0.150605	0.653456	1.26039
UNPA-04395	1.16826	1.09206	1.01238	0.277384	0.773748	1.28385	0.0223712	0.28439	0.770988	0.396286	0.922393	2.0366	1.14289	0.993492	2.91611	1.78972	1.15541	0.987872	0.528327	0.523503	0.858112	1.60393	0.671002	1.10353	0.71549	0.996868	1.012	0.279435	0.204445	1.12097	0.977808	0.44091	0.976845	0.293214	1.06245	0.56743	0.728919	0.981574	1.00301	0.0370354	0.870028	1.71954	0.324924	0.98667	1.04788	0.638927	1	0.989652	0.771631	0.48335	1.10985	0.99736	0.980039	0.815413	0.995598	0.592193	0.0869748	0.960549	0.668425	0.804035	0.987791	0.926387	1.1052	1.47265	0.930888	0.139395	1.04516	0.0108512	0.996164	3.60346	0.494111	0.884583	0.995381	0.989688	0.985233	0.929444	0.887346	1.17291	0.752162	0.894705	1.08485	0.586261	0.0173431	1.06641	1.00132	0.935925	1.09232	0.0767107	0.882591	0.833481	0.28811	0.990998	3.33741	1.1668	1.04403	0.916533	0.232085	2.56121	0.00812632	1.20707	0.347894	1.00706	1.00995	0.0412609	1.01647	1.05678	0.78872	0.932838	1.00511	0.805733	0.743288	1.3466	1.10854	0.549301	0.46408	0.807797	0.541039	1.0483	0.980402	1.12947	0.127145	0.839053	0.278666	0.985425	0.172763	1.31737	0.650264	0.821773	0.824846	1.27251	0.730683	0.983913	0.334418	0.467434	0.944669	0.985901	0.63543	0.934587	0.927015	1.02215	1.20016	1.09791	1.06892	0.624206	0.112428	0.652465	1.29055	1.16279	0.59036	1.34585	0.842861	0.986266	0.724059	1.20257	0.57401	0.491638	0.70424	1.47871	1.18291	0.723506	2.34365	2.40051	0.366662	1.03691	0.986243	0.737447	0.424608	0.871489	0.957154	0.00431211	0.513635	1.38946	0.152131	0.867016	0.973912	0.479743	0.59032	0.356063	0.295483	1.26906	0.887492	1.37894	0.86014	0.782684	0.304563	0.866201	0.335933	1.19381	0.349844	1.04928	0.675957	0.0927159	1.58626	0.103279	0.539024	1.77696	0.524223	0.0764694	0.292286	0.824206	0.0719161	0.524302	1.00737	0.964487	0.98129	0.996245	0.45471	0.759136	1	1.21655	0.316934	1.40304	0.962266	0.481312	0.580482	0.664877	0.952556	0.287137	0.0111326	0.508502	0.61677	0.998112	1.00763	0.7867	0.0759506	0.845426	1.11338	0.594276	0.991484	0.462138	0.0213853	1.14597	0.596612	1.12177	1.06412	1.26461	0.799129	0.0207628	0.220964	1.13316	0.956571	0.358669	0.542051	0.883194	0.807301	0.239602	0.0380391	1.36733	1.07207	0.961161	0.931937	0.0332035	1.0835	0.825592	0.510795	0.533451	1.4592	0.913985	0.125611	0.870549	0.774489	0.123666	0.509203	0.79391	0.952217	1.3202	0.37248	0.955353	0.755683	1.00118	0.487344	0.52696	0.786568	1.26734	0.883488	0.16442	0.619591	0.378431	0.936204	0.700989	0.649473	0.0223813	1.17766	1.0524	1.04744	0.613058	0.723658	0.658585	0.776989	0.615823	0.819206	1.60961	0.362341	0.651941	1.49295	1.05135	0.661256	0.534063	0.071712	0.843497	0.732973	0.830947	0.836517	0.72861	0.658069	0.634133	1	0.0563792	0.0590654	0.373453	0.894798	0.625318	0.448474	0.644294	0.723654	1.51349	1.21634	0.239876	1.22388	0.364945	0.84009	0.697195	1.18897	0.645946	0.156215	0.934281	0.873154	0.813598	0.0691427	0.914527	0.231584	0.5151	0.98365	0.994689	1.75436	0.872376	1.04456	1	0.913677	0.997951	1.22441	1.08799	0.988638	1.01167	0.982611	0.978453	1.12917	0.637458	0.510668	0.449383	1.01438	1.01797	1.05477	1	3.59696	1.53438
UNPA-04396	0.0695303	1.3083	1.81726	7.66398	0.641575	1.37968	0.0223712	0.250971	0.742992	0.884387	2.16533	4.09464	1.65677	0.877327	0.54156	0.854469	0.490701	0.98857	0.27355	1.01157	0.90357	0.176885	0.671002	0.871281	0.497525	0.82706	0.125183	0.279435	0.204445	1.70285	0.874777	0.981696	0.819513	1.79576	0.285184	0.709769	1.3043	0.94764	0.973563	0.0660384	0.799112	0.358848	0.890049	1.30609	0.974853	0.591765	2.00514	0.994097	0.838215	0.48335	0.29197	0.993592	0.995832	0.965201	0.902126	1.08189	0.0869748	1.69458	0.589229	0.894174	0.898091	1.38437	1.02783	1.14313	0.930888	0.186087	1.00151	0.00904765	3.85305	4.32671	0.168928	1.17042	0.98699	0.981259	1.03924	0.98507	0.354403	0.389597	0.959588	0.768738	1.06824	0.453519	0.0173431	0.938669	1.05164	1.27373	1.38938	0.0767107	2.08227	0.912708	0.991441	0.951922	0.0223183	0.973011	0.516758	0.901601	0.232085	1.03348	0.95619	0.554276	0.347894	1.04982	0.888927	0.0412609	1.2196	0.933326	0.755313	1.06974	0.924738	0.974178	6.8498	0.799378	1.09685	0.139967	0.210509	0.994545	0.541039	0.911505	1.25488	1.51126	0.758606	1.03976	0.378701	0.976785	0.209319	0.754891	10.1584	0.851395	1.0303	0.606759	0.730683	0.981623	0.334418	0.467434	0.894806	0.925853	0.923894	1.09098	1.00153	0.861859	0.836916	0.953434	0.837562	1.34143	0.112428	0.460691	0.200554	0.914759	1.51103	4.40231	0.842861	0.24558	0.724059	1.10122	0.57401	0.735506	0.70424	0.577881	1.3944	0.654908	0.594147	0.0659125	0.716732	1.26275	1.15318	0.737447	0.424608	0.778198	0.98822	0.00431211	3.05921	1.16462	0.152131	0.942311	0.995121	0.59544	0.59032	0.458331	0.295483	0.441357	0.874508	0.917068	0.86014	0.782684	0.818371	0.866201	0.348716	0.7657	0.349844	0.969404	0.675957	0.0927159	0.566891	0.103279	0.539024	0.972046	0.524223	0.0121929	1.30706	0.744373	0.0719161	0.524302	0.95847	0.964487	0.891124	0.333371	0.819744	0.759136	3.38798	0.457694	1	0.265915	0.950834	0.233356	0.580482	0.664877	0.992826	0.316897	0.0100062	0.626995	0.61677	0.939299	1.25449	1.96978	1	0.885947	0.367003	0.594276	1	0.462138	0.0213853	0.664139	0.740153	0.908155	0.151696	1.24289	0.799129	0.0228838	0.210469	0.9469	1.35849	0.358669	0.542051	0.883194	0.807301	0.239602	0.0380391	1.38382	0.996856	0.961161	0.922679	0.0332035	0.876357	0.825592	0.984863	0.533451	1.07406	0.913985	0.125611	0.870549	0.774489	0.123666	0.509203	0.79391	1.07732	1.95875	1.07411	0.955353	0.604695	0.97266	0.487344	0.52696	0.919586	0.969077	0.883488	0.16442	0.619591	0.378431	0.936204	0.871955	0.649473	0.0228074	0.582073	1.02013	0.692312	0.613058	0.723658	0.658585	0.776989	0.615823	0.819206	0.455198	1	0.651941	0.855467	1.26217	0.628138	0.328275	0.071712	0.843497	0.732973	0.830947	1.07096	0.72861	0.658069	0.634133	0.670807	0.0563792	0.0685353	0.535914	0.894798	0.625318	0.448474	0.644294	0.723654	0.893174	0.950958	1.2317	0.948722	0.364945	1.38136	0.352846	1.01704	0.645946	4.67571	0.953337	0.995478	1.31042	0.0691427	1.80729	1.03023	0.898782	1.96368	0.780618	0.305435	0.910433	0.728949	3.20793	0.906438	1.98483	0.520755	0.861875	0.88983	5.58955	0.982611	0.843755	1.05625	0.637458	0.510668	1.32242	0.611953	0.911339	1.07625	0.150605	0.787227	1.69734
UNPA-04397	0.0812493	0.592773	0.466888	0.544186	0.465	0.372504	0.0223712	1.2145	33.5283	0.396286	0.384101	0.341062	0.0619382	86.6364	0.0848155	0.312741	0.490701	0.582748	0.27355	3.35077	0.358752	0.489015	0.671002	2.94085	5.16203	9.47671	3.58579	1.87848	1.50896	0.277366	2.78472	1.26484	2.39609	0.165292	0.285184	10.7393	1.10282	2.92991	1.31882	1.23047	1.42523	1.13337	0.324924	0.594615	0.896232	4.51944	0.40908	1.87364	9.89992	1.12032	7.09389	0.528168	0.741215	1.41762	0.969666	10.2739	21.8682	8.54063	0.0313081	1.68125	2.47556	0.198829	0.370312	0.690074	0.930888	1.04923	0.253498	1.10822	1.65242	0.230983	1.39801	1.31318	0.278496	0.91974	0.44609	0.342524	0.671812	0.804473	2.46562	46.5382	0.256106	3.74578	0.993069	0.415476	3.24823	0.344206	0.0914577	2.55505	0.684206	2.21898	185.714	0.000569825	0.0223183	0.0926454	0.516758	2.69785	0.232085	1.04438	17.6946	380.106	33.1277	0.605207	0.8103	1	0.0757639	1.90338	0.997048	0.0180861	0.0320988	0.805733	0.889025	0.016227	0.885691	1.03824	3.05709	14.8375	0.541039	5.49925	0.306369	0.886026	16.1195	2.14856	2.24455	0.405598	1	2.22215	0.541718	0.821773	0.617112	5.06266	1.13182	29.6876	0.334418	0.467434	6.26706	6.54697	0.871702	0.84388	7.02624	4.37947	5.24284	1.711	5.99373	0.388448	1.37822	2.62311	0.315914	17.7424	2.5124	0.169634	0.842861	0.24558	0.724059	0.273984	0.57401	24.9762	1.112	0.091856	1.27626	1.97719	0.431753	0.0311551	1.28186	10.0915	1.04446	0.737447	0.424608	1.10473	1.42288	1.16562	0.409802	0.252988	1.17889	3.99808	5.46569	4.33001	0.59032	4.88351	0.964607	0.441357	0.555059	0.744438	1.01813	0.923416	4.10441	1.01606	1.54909	0.480756	1.14517	0.0565813	0.675957	1.85982	1	1.12762	1.2677	0.965993	0.524223	1.14034	1.02747	0.744373	0.948129	0.846388	0.800208	0.964487	12.6405	0.366498	0.851679	0.759136	0.311921	0.457694	0.316934	0.265915	3.14343	1.31352	0.580482	0.664877	0.489167	0.287137	1.0353	7.324	0.61677	1.20572	0.819586	1.44364	0.98607	11.38	0.336824	0.594276	3.63913	0.462138	0.738494	413.939	2.43678	0.729363	0.137768	0.773537	0.929736	1.4357	0.78701	1.42653	33.1136	1.22263	1.02509	0.991229	1	0.735268	1.12784	0.365226	16.1475	0.961161	6.76007	1.02029	1.08171	1	0.510795	1.84249	0.173096	0.913985	1.18799	0.972025	0.774489	0.569091	1.13242	0.79391	0.857963	0.46737	8.785	0.98832	0.604695	1.14091	0.487344	1.03423	1.66394	0.710513	1.16051	0.857092	1.09168	0.378431	0.975021	1.29447	1.05316	1.22312	0.582073	0.80048	0.692312	1.20844	1.04052	1.00046	1.43247	1.17681	1.23877	0.455198	0.362341	0.651941	1.02858	0.0722132	46.4892	9.07128	1.15446	1	1.02477	1.08746	6.59943	1.15825	1.07327	1.08311	15.4206	1.19356	1.17841	1.1863	0.971202	1.01326	1.33817	1.0627	0.936087	0.915417	0.756152	0.889768	0.742167	1.25344	1.25584	0.352846	0.670988	1	0.777035	2.54431	1.3313	1.07305	0.0691427	0.813238	0.231584	7.00912	0.463737	11.0544	0.0801872	0.0912635	0.728949	0.354585	0.617736	0.332368	1.21819	11.2799	0.51722	0.191415	0.982611	10.0844	0.0120108	1.03505	1.42079	0.528566	1.92851	0.893642	0.383487	1.05695	0.340564	0.20829
UNPA-04398	0.141586	0.450186	0.466888	0.512929	0.465	0.563907	0.0223712	1.0762	33.3349	0.396286	0.384101	0.876862	0.0776989	90.766	0.18444	0.676342	0.490701	0.618011	1.89144	3.57032	0.358752	0.904998	0.671002	3.87646	4.68792	9.45823	3.4384	1.50642	1.28121	0.502741	2.71805	1.94702	2.94174	0.165292	0.674057	12.9075	0.929047	3.31083	1.19624	1.01783	1.65804	4.25839	0.324924	0.454591	0.896232	3.97478	0.40908	1.83765	10.7099	1.08509	6.07568	0.514523	0.755882	1.69779	1.17931	9.73142	25.3593	8.4819	0.0449911	1.7101	2.54261	0.198829	0.463424	0.910184	0.930888	1.32403	0.243855	1.08077	2.51858	0.707781	1.28041	1.62055	0.273983	0.927206	0.378384	0.385921	0.992409	0.319057	2.36306	47.0293	0.281472	1.94111	1.11425	0.48509	2.36857	0.2883	0.115719	3.81676	0.727243	2.36705	206.492	0.000570914	0.0223183	0.0926454	0.516758	2.79497	0.232085	1.74374	0.00812632	393.63	32.9733	0.55359	0.968116	1.08363	0.112082	1.8992	2.64303	0.0180861	0.0561512	0.805733	0.77268	0.016227	1.19916	2.45766	3.40571	15.9206	0.541039	7.98281	0.306369	1	17.543	2.23593	3.25855	0.407703	1.49166	2.10056	0.541718	0.821773	0.604418	3.70585	0.962304	27.1256	1.37935	0.570786	6.41183	7.04392	1.43281	0.84388	10.7681	4.14428	5.54004	1.84328	6.19497	0.388448	1.70089	4.58831	0.200554	36.0521	2.75528	0.169634	0.842861	0.24558	0.724059	0.398276	0.693545	22.5477	1.16604	0.091856	0.863081	1.88237	1.27139	0.0311551	2.2998	11.1082	0.91232	13.5425	0.424608	1.12206	1.42298	0.997428	0.500092	0.385101	1.32635	3.0218	4.72668	4.16408	0.59032	0.356063	2.83016	1.54727	0.655426	0.744438	0.86014	1.00271	4.59091	1.1055	1.11214	0.349162	0.349844	0.0717729	0.675957	1	0.966133	0.575206	0.685969	0.750971	0.951454	1.12336	1.03937	0.744373	1.49684	1.49202	0.800208	0.964487	12.6428	0.333371	0.99957	0.759136	0.407737	0.457694	0.316934	0.265915	3.13118	1.07933	1.29946	0.664877	0.509674	0.287137	1.02632	6.51751	0.61677	1.00189	0.984779	1.86209	1.18218	10.7662	0.336824	0.594276	3.63191	0.61089	0.8901	411.042	2.58678	1.38295	0.137768	0.94278	1.05453	1.44103	1.04883	1.23392	32.0592	1.08549	1.02068	1.2021	0.966554	1.53718	1.22453	0.400105	26.8973	1.08755	6.94015	1.18306	1.12877	0.975917	0.510795	1.80064	0.28525	0.913985	0.945036	1.08545	0.774489	1.04347	0.869741	0.79391	0.857963	0.457523	9.0216	0.995084	0.604695	1.03487	0.487344	0.52696	1.39729	0.241779	1	0.997741	0.934646	1.01987	1.09243	1.25732	0.717451	1.38931	0.582073	0.747744	0.692312	1.04598	1.11928	1.08153	0.776989	1.10494	1.02327	0.455198	0.362341	0.810995	1.07401	0.0722132	47.7529	6.26789	1.11213	1.12291	1.03239	1.22337	6.63746	1.19026	1.01424	1.01354	13.115	0.939916	1.18434	0.696935	1.05581	1.22927	1.17897	1.30537	1.11694	1.00816	0.667424	0.239876	0.376565	1.52603	1.13143	0.352846	0.670988	1.17605	0.814711	2.52737	1.21728	0.822588	0.686347	0.95894	1.69019	7.2492	0.463737	11.2194	0.0801872	0.0912635	0.728949	0.60889	0.617736	0.535355	1.29585	13.0594	0.560471	0.325141	0.982611	10.7001	0.0221393	1.33831	1.20513	0.449383	2.01153	1.0163	0.426622	2.27569	0.557217	0.29348
UNPA-04399	0.98375	0.450186	0.466888	0.315021	0.465	0.453997	0.0223712	0.98663	34.0729	1.18202	0.384101	0.674804	0.178936	90.6002	1.97438	0.337728	0.490701	0.599676	5.31436	3.35842	0.918634	2.44022	0.671002	2.86364	5.27391	10.1318	3.76395	1.64512	1.27452	0.293937	2.68085	1.04115	2.77065	0.165292	0.910959	11.9672	0.86135	3.04991	1.34048	0.956041	1.59202	3.44568	0.324924	0.456291	0.896232	3.27363	0.40908	1.8539	10.4779	0.897687	4.79554	0.526483	0.738746	1.60119	1.218	10.4727	16.8877	8.79312	0.0601114	1.68242	2.43605	0.198829	0.655573	0.824064	0.930888	1.19102	0.268687	1.15511	2.66726	0.390353	1.08459	1.41166	0.293453	0.904062	0.42444	0.377608	12.8441	0.691544	2.37721	48.1156	0.368298	3.0054	1.19686	0.502986	2.49424	0.2883	0.0844702	3.62369	0.745037	2.3821	192.578	0.000456776	1.13063	0.0926454	0.516758	2.81372	0.232085	0.751813	0.00812632	418.36	32.7234	0.557965	0.949033	0.941664	0.0759828	2.00332	1.34681	0.0224433	0.049555	0.805733	0.591364	0.016227	1.05883	2.8481	2.20726	14.668	0.541039	6.33211	0.306369	1.36634	16.8267	2.28379	2.08577	0.42957	1.39597	2.2879	0.541718	0.821773	0.633429	3.72603	1.07526	29.369	0.599186	0.593751	6.2662	7.20291	3.49494	0.84388	7.50989	4.39119	5.83628	1.92465	6.48529	0.388448	1.3292	3.40298	0.200554	22.2679	2.47	0.283647	0.842861	0.24558	0.724059	0.29318	0.906628	25.0433	1.0457	0.262262	1.19781	3.06296	1.82125	1.02755	1.62456	9.39021	0.914941	0.737447	1.04017	1.10622	1.45204	1.03351	0.409802	0.268065	1.03916	3.56242	5.42484	4.34757	0.59032	0.356063	0.295483	0.441357	0.676026	1.16578	0.931965	0.945666	5.40254	1.47402	1.77012	0.29167	0.349844	0.0829475	0.675957	1.52166	2.30593	1	1	1.52666	0.713262	1.04847	1.14327	0.744373	1.05187	1.26227	0.800208	0.964487	12.812	0.784245	0.610503	0.759136	0.330206	0.457694	0.316934	0.265915	3.42299	1.59955	0.852591	0.664877	0.524776	0.287137	1.01478	6.66591	0.61677	0.637646	0.992367	1.53201	0.921672	10.9977	0.336824	0.594276	3.6866	0.462138	0.761134	405.319	1.49965	0.95871	0.137768	0.766489	0.951928	1.35267	1.44756	1.30586	30.4373	0.358669	0.815294	1.00773	1.08623	0.239602	1.04501	0.481052	17.7756	1.00689	6.9518	1.13153	1.0059	1.15618	0.510795	1.93949	0.302447	0.913985	0.931055	1.03992	0.774489	0.849068	0.956386	0.79391	0.857963	0.435567	8.85246	0.967232	0.604695	0.962398	0.487344	0.52696	1.15233	0.72429	0.939343	0.932483	0.8472	0.634279	1.1249	1.39898	0.734881	1.29734	0.582073	0.756387	0.692312	1	1	1.10517	0.776989	1.03196	1.09615	0.455198	0.362341	1.09273	2.09113	0.0722132	46.8331	6.58271	1.17408	0.969171	1.06324	1.10316	6.40049	1	1.16489	1.06516	13.6402	0.925713	1.22316	0.373453	1	0.986739	1.00087	1.15888	1.1196	1.00987	0.810401	0.239876	0.376565	0.755908	1.12228	0.352846	0.670988	1.26779	0.936243	2.50828	1.20541	0.600503	1.3627	1.31906	0.231584	7.04842	0.463737	12.1285	1.28968	0.0912635	0.728949	0.518681	0.617736	0.531879	1.70316	13.7861	0.575402	0.338166	0.982611	10.8906	0.020226	1.1486	0.510668	0.449383	2.13594	0.880906	0.488522	2.99449	1.44803	0.455354
UNPA-04400	1.08992	0.450186	0.466888	0.400458	0.465	0.532803	0.0223712	1.1324	33.1614	0.588589	0.384101	0.521432	0.17019	86.1203	1.84033	0.458992	0.490701	0.605441	0.631056	3.28499	0.871424	2.58346	0.671002	2.77616	5.19107	9.32148	3.62714	1.13414	1.39522	0.422306	2.60759	1.8421	2.40353	0.173489	0.648318	11.061	1.0429	3.25152	1.39746	0.936062	1.61609	2.2859	0.324924	0.602238	0.896232	3.34207	0.40908	1.77373	9.72318	0.877595	8.41909	0.528062	0.749416	1.6632	0.961704	9.87406	15.2737	8.29948	0.0767568	1.61294	2.37058	0.31696	0.388098	0.936307	0.930888	0.965309	0.223447	1.04885	3.26571	0.550152	0.807132	1.41391	0.260742	0.854762	0.388785	0.338101	19.8813	1.58814	2.24974	46.5594	0.310874	3.93571	1	0.477248	2.78455	0.741306	0.100445	3.96084	0.77736	2.26282	182.978	0.000914937	1.11382	0.0926454	0.516758	2.67766	0.232085	1.28543	16.7223	379.31	33.0225	0.606694	0.843692	0.983011	0.113463	1.90953	2.64656	0.0264233	0.0590565	0.805733	0.686764	0.0164978	1.12774	2.12046	2.7501	15.6801	0.541039	6.59748	0.306369	1.31185	16.3119	2.11533	1.92543	0.405201	1.78077	2.33974	0.541718	0.821773	0.645083	3.52341	1.05276	29.6748	0.334418	0.496954	6.20879	6.66681	1.25753	0.84388	9.56745	4.21557	4.99157	1.66006	5.93112	0.388448	1.8495	4.7557	0.236199	34.7816	2.50345	0.318319	0.842861	0.4995	0.724059	0.348723	1.28049	25.0059	1	0.272214	0.861323	2.48031	2.18386	1.05107	2.2406	10.1001	0.895817	0.840257	0.424608	1.08772	1.44816	0.932146	4.15576	0.325487	1.50097	4.7587	5.05762	4.43957	0.59032	0.356063	1.17945	0.441357	0.576985	1.16595	1.04529	4.73965	4.23891	1.01527	1.10015	0.408248	1.05331	0.074833	0.901229	0.987372	2.49007	0.645158	0.693057	2.2466	1.14554	1.09278	1.06024	0.744373	1.14497	1.0925	0.800208	0.964487	12.6417	0.333371	0.45471	0.759136	0.299906	0.457694	0.316934	0.265915	3.31541	1.16653	1.23464	0.664877	0.486091	0.287137	0.973624	6.84945	0.902047	0.851833	1.28032	1.65453	1.01889	10.3069	0.336824	0.594276	3.5896	0.462138	0.693716	413.081	2.297	1.2821	0.137768	0.893519	0.937153	1.15933	1.3895	1.29136	29.1516	0.914507	0.721224	0.994048	0.959866	1.35539	1.16209	0.515121	19.869	0.97591	6.77224	1.03014	1.1519	0.96609	0.510795	1.92161	0.218791	0.913985	1.09738	0.989394	0.774489	1.19793	0.96	0.79391	0.857963	0.505539	8.69524	1.05513	0.604695	0.998825	0.487344	0.812348	0.670207	0.241779	0.958319	1.0969	1.14202	0.995531	0.936204	1.08088	1.05142	1.11534	0.582073	0.787451	0.789098	1.01033	0.990652	1.04183	1	0.967111	1.11393	0.455198	0.362341	0.867474	1.82464	0.0722132	44.7585	9.16459	0.96913	0.937986	1.00699	1.14309	6.33133	0.932642	1	1	13.9027	1.17229	1.09609	0.373453	0.946267	0.918738	1.13377	1.07757	0.846723	0.549651	0.739836	1	0.623076	0.918233	0.344691	0.352846	0.670988	1.01811	1.04554	2.47283	1.11067	0.688266	0.0691427	1.11071	0.986956	6.4951	0.463737	10.053	1.24124	0.0954829	0.728949	0.595161	0.617736	0.437975	1.60462	11.0425	0.520558	0.321591	0.982611	10.2539	0.0189847	0.637458	0.914444	0.520598	1.64016	0.805309	0.488325	2.29589	1.10554	0.464352
UNPA-04401	0.199189	0.700956	0.466888	6.49168	0.784011	0.826945	1.17152	1.2155	33.0939	1.05253	0.384101	1.40579	0.692739	84.5218	0.527864	0.0214024	0.490701	0.603137	0.724036	3.28662	3.01383	1.23075	3.56169	2.74829	4.80118	8.85337	3.31686	1.60133	1.33117	0.623423	2.5555	3.31573	2.31056	0.677964	0.735641	11.2321	1.17528	3.07236	1.36246	1	1.50456	1.58691	0.324924	0.60245	0.896232	4.06512	0.40908	1.76355	9.36204	0.543244	8.70799	0.500182	0.730694	2.04379	0.922793	12.2272	0.0869748	8.33303	1.75641	1.57729	2.44066	0.442486	0.413238	0.836872	0.930888	1.0151	0.230375	0.987821	1.98879	0.450026	1.22347	1.64949	0.252716	0.902708	0.345677	0.328776	70.9316	0.632152	2.17448	46.5897	0.436615	3.51461	1.08717	0.452016	2.85476	1.02509	0.722841	9.95317	0.881867	2.19884	188.439	0.00131924	0.0817315	0.0926454	0.516758	2.59483	7.01165	0.608861	15.9418	379.737	31.1956	0.605003	0.847517	1.12158	0.340466	1.90815	1.52987	0.0180861	0.210361	0.805733	12.7251	0.0316326	1.05896	1.3031	2.40401	15.121	0.541039	6.57698	1.68689	0.704272	15.4754	2.15827	2.77283	0.415229	1.62961	1.98573	0.541718	0.821773	0.703862	3.18021	1	26.2987	0.334418	1.05581	6.20491	6.92231	3.46648	0.84388	15.9458	4.07088	5.08526	1.67648	5.80416	0.461857	2.24852	2.81481	0.200554	25.0251	4.7597	14.8814	0.842861	0.458401	0.724059	0.533741	0.57401	23.3182	0.866303	3.13765	1.24168	0.917223	1	0.993825	6.12531	10.6858	0.904858	0.737447	0.424608	1.01494	1.46406	1.00257	5.92997	0.463407	0.968657	2.78097	5.40393	4.01183	0.59032	0.797796	1.08707	0.441357	0.778721	0.744438	1.1217	0.782684	3.92876	0.885542	1.35296	0.297083	0.349844	0.0608	0.678284	0.0927159	1.08853	0.103279	0.933352	1.10339	0.524223	1.0549	4.77287	0.744373	1.29083	1.02982	0.800208	1.05143	12.4493	0.333371	0.727941	0.759136	0.392493	0.457694	0.316934	0.265915	3.54159	1.05319	1	0.664877	0.473883	39.269	0.983588	6.93156	1.1347	0.637646	1.91572	2.90733	4.15437	10.6101	0.336824	3.33207	3.58422	1.71338	1.48314	408.242	2.30549	1.07474	0.137768	1.15131	1.08148	1.2826	1.05082	1.33263	28.3325	1.37591	1.87879	0.926643	1.03872	1.2691	0.956584	0.677789	13.6738	0.961161	6.57196	0.957591	0.747545	0.966323	0.510795	1.46928	0.326056	0.913985	0.77279	0.896832	1.0038	1.18138	1	0.79391	0.857963	0.467542	8.11616	1.01391	0.604695	1.12395	0.811079	0.52696	2.31908	0.737846	1.08164	0.910106	0.994708	1.18263	0.959221	0.907719	1.12353	1.22394	0.582073	0.798412	0.692312	0.94035	1.0665	1	0.864531	1.12643	1.01531	0.455198	0.362341	0.952805	1.0097	0.222079	42.5732	7.3749	1.00287	1.0735	0.933686	1	6.16104	1.12339	1.06872	0.982481	12.5592	1	1.10668	2.53828	1.05069	0.92333	1.15148	1.1168	1	1.21925	0.918595	1.30303	0.766087	1.12013	0.344691	0.352846	0.670988	0.898838	5.30959	2.48628	1.15903	0.708974	0.0691427	6.37726	0.969041	6.4159	0.801168	9.97852	1.5577	0.0912635	0.728949	2.56243	1.43426	1.28476	1.25433	11.3872	0.523101	2.15288	0.982611	10.2297	0.10943	0.967636	0.81838	0.62321	1.56016	0.741084	0.381882	2.00422	1.11555	0.594455
UNPA-04402	0.196383	0.450186	0.466888	6.91618	0.843812	0.88573	1	1.13118	33.9974	1.11799	0.384101	1.34749	0.711945	84.7832	0.461046	0.0214024	0.490701	0.615947	0.27355	3.45105	1.84921	1.08097	3.42071	3.09784	5.59249	10.3788	3.48556	2.05158	1.86989	0.646984	2.71495	1.74086	2.59495	0.662252	0.736587	11.1982	1.15269	3.51457	1.36793	1.33694	1.58173	1.42532	0.324924	0.61608	0.896232	3.91808	0.40908	1.83701	9.65157	0.800202	8.81426	0.521156	0.757915	2.1408	0.957662	9.28693	0.146597	8.79897	1.9428	1.65794	2.53143	0.487123	0.372725	0.828165	0.954535	1.15119	0.247929	1.07411	1.95186	0.391677	2.08811	1.68477	0.274358	0.929977	0.388076	0.340776	56.3496	0.804144	2.24703	49.3746	0.459312	5.1571	1.10677	0.465503	3.32847	1.00788	0.720148	10.1579	0.897193	2.36695	199.192	0.00147247	0.0815653	0.130125	0.516758	2.85022	8.0289	0.613825	17.4698	408.04	33.0599	0.615199	0.934605	1.2228	0.317702	2.01705	1.59565	0.0321643	0.197189	0.805733	13.3131	0.016227	1.02511	0.84089	2.31168	15.5612	0.541039	6.93036	2.25699	0.371663	16.6677	2.23506	2.33983	0.435922	1.67571	2.14182	0.541718	0.821773	0.716074	3.59793	1.13051	28.9309	0.334418	1	6.55913	7.07155	1.30115	0.84388	14.1203	4.39499	5.61802	1.79018	5.88657	0.469392	1.77284	2.69521	0.364513	22.0517	5.02171	16.1784	1.15714	0.468879	0.724059	0.534532	0.581707	26.3716	1.01673	2.89235	1.56596	0.870092	0.996197	0.996527	6.75551	10.9831	1.0124	0.737447	1.81086	1.00773	1.47383	0.909837	0.409802	0.470846	1.0033	3.09355	5.0247	4.19031	0.59032	0.356063	0.838821	0.441357	0.809169	0.744438	1.14153	1.22148	4.09204	0.866201	1.31695	0.282153	0.349844	0.0646502	0.675957	0.12325	1.04861	0.125148	1.1201	1.43174	0.524223	1.05074	4.89244	0.744373	1.42556	1.40524	0.800208	0.964487	12.5743	0.333371	0.65977	0.759136	0.420386	0.457694	0.316934	0.265915	3.36575	1.21333	0.974832	0.664877	0.493299	38.7593	1.04039	6.97611	0.61677	0.923494	1.56018	2.87552	4.17294	11.2066	0.336824	3.21727	3.70554	0.666869	1.32913	419.107	2.41877	1.10723	0.137768	1.0871	1.09088	1.2219	0.996839	1.32408	32.728	0.358669	1.00128	1.01017	1.14266	0.239602	0.965582	0.780947	14.7624	1.00365	6.91913	1	0.956666	1.02336	0.510795	1.87962	0.346181	0.913985	1.02643	0.952707	0.774489	1.03973	0.719914	0.79391	0.857963	0.498415	9.13937	1.01334	0.604695	1.17549	1.39672	0.52696	1.34447	0.753828	1.05483	1.16141	1	1.01307	1	0.979099	1.0662	1.35598	0.582073	0.755975	0.692312	1.07532	1.13764	1.05688	0.898017	1.21996	0.915705	0.455198	0.362341	1.05993	1.15045	0.195128	45.7386	7.9457	0.96982	0.996756	1	1.03289	7.17937	1.04057	1.19316	1.03128	12.5738	1.11816	1.1151	2.16438	1.0687	1.02259	1.19528	0.899586	1.03098	1	0.890384	0.57221	0.658125	1	0.950749	0.352846	0.670988	1.18112	5.67662	2.78314	1.14109	0.792904	0.0691427	5.15408	0.945093	7.17691	0.572684	10.701	1.64909	0.0912635	0.728949	2.59692	1.69817	1.31984	1.042	12.0933	0.540801	1.96374	0.982611	11.616	0.10557	0.637458	0.852209	0.521093	1.71555	0.869401	0.436407	1.86691	1.11666	0.562421
UNPA-04403	0.0695303	0.450186	1.08447	1.387	0.465	0.920706	0.0223712	0.193035	0.47613	0.396286	0.530518	0.227069	0.0619382	0.454341	0.0848155	0.0214024	0.490701	1.02434	0.27355	0.899038	1.6135	0.115358	0.671002	0.19016	1.41664	0.838538	0.0589836	0.279435	0.204445	0.957791	0.886391	0.604782	1.18532	0.701224	0.285184	0.550172	1.33555	0.280323	0.820077	0.0370354	0.773252	0.134292	0.324924	1.34284	1.08851	0.84454	0.40908	0.980835	1.23966	0.48335	0.575731	1.06903	1.0285	0.255523	1	1.12149	1.84155	0.0515978	0.0167374	1.10258	0.821301	0.198829	0.956887	0.00589387	0.930888	0.209225	1.05344	0.00710861	2.28052	0.761301	0.763964	0.58559	1.0522	1.15357	1.11281	1.0759	0.499214	0.319057	1.49007	0.670202	0.813797	0.225579	0.0250705	0.434308	0.562532	0.299124	1.40155	1.05283	22.9978	0.852443	1.20713	1.05125	0.0223183	0.0926454	0.516758	0.993014	0.232085	0.615552	1.37289	0.386681	0.892744	1.10223	1.02359	0.0412609	0.774882	0.836247	1.11452	1.35957	1	1.57481	0.591364	1.02942	0.172187	0.139967	0.210509	0.301061	1.11748	0.76447	0.306369	0.371663	0.127145	0.918106	0.278666	1.04849	0.172763	0.454131	0.541718	0.821773	0.559044	1.28757	0.730683	1.19238	0.334418	0.467434	0.734174	0.944777	0.658708	0.84388	0.248959	0.927075	0.2868	0.841205	0.720472	0.388448	0.112428	0.460691	0.200554	0.727661	0.566128	0.169634	0.842861	0.24558	1.00007	0.00917382	0.57401	0.98069	0.70424	0.091856	0.731902	0.611484	0.151907	0.0311551	0.0686136	0.312207	1.19468	0.737447	1.01053	0.942816	0.95802	0.00431211	0.409802	0.00889437	0.46071	0.493933	1.02242	0.321605	0.59032	1.11488	0.295483	0.441357	1.21983	0.829653	0.86014	0.782684	0.575009	0.866201	0.335933	0.138791	2.42696	1.71572	1.57749	0.0927159	1.59755	0.103279	0.539024	0.935643	1.30327	0.104876	0.162477	0.744373	0.0719161	0.524302	0.800208	0.964487	0.822004	0.333371	1.81251	0.759136	0.168603	0.457694	0.316934	0.265915	1	0.233356	0.580482	0.664877	1.08468	0.287137	0.0100062	0.337219	1.02232	1.07889	0.33214	0.698515	0.0759506	0.602654	0.336824	0.594276	1.01366	0.462138	0.0340612	0.245116	0.953593	0.11307	1.00381	0.743993	0.799129	0.0451558	0.310371	0.673666	0.77538	0.358669	0.542051	0.883194	0.807301	0.239602	0.0380391	0.984325	0.288817	0.961161	0.991382	0.0332035	0.747545	0.825592	0.510795	0.533451	0.801	0.913985	0.645064	0.870549	0.774489	0.123666	0.509203	0.79391	1.12728	0.469548	0.37248	0.955353	0.604695	1.0018	0.487344	0.52696	0.548728	1.06772	0.883488	0.16442	0.619591	0.378431	0.936204	2.02752	0.649473	0.0223813	0.582073	1.25118	0.692312	0.613058	0.723658	0.658585	0.776989	0.615823	0.819206	0.455198	0.362341	0.651941	0.690095	1.10807	0.655852	1	0.071712	0.843497	0.732973	0.830947	0.611601	0.72861	0.658069	0.634133	1.59599	0.0913179	0.0590654	0.373453	0.894798	0.625318	0.448474	0.644294	0.723654	1.22906	0.947773	1.41947	0.376565	0.364945	2.86758	0.352846	0.670988	0.645946	0.156215	1.07686	1.2122	1.39387	0.0691427	0.77155	0.864713	0.466858	0.463737	1.22034	0.0801872	0.345106	0.728949	0.299541	0.617736	0.320599	0.725388	0.726407	0.989465	0.282877	0.982611	1.10904	0.963983	0.637458	0.510668	1	0.721486	1.01488	0.410612	0.150605	0.412848	0.748857
UNPA-04404	0.710659	0.904047	0.865075	0.277384	0.972665	1.01284	0.0223712	0.193035	0.47613	0.94747	0.713689	0.382504	0.166074	0.511612	3.589	0.0265078	0.490701	1.01036	0.27355	0.179751	1.36586	1.82592	0.744779	0.19016	0.968763	0.970651	1.51645	0.279435	0.204445	0.919002	0.847843	0.44091	1.0382	0.19617	3.18767	0.722384	0.455124	0.996554	1.46924	0.0370354	0.762346	0.134292	0.324924	1.02836	1.1209	0.786754	0.644476	1.03871	1.41566	0.572762	2.4815	1.06627	1.05347	0.630067	1.13997	0.711351	0.943208	0.0613502	0.110208	1.0894	0.955027	1.12053	1.14861	0.666022	0.930888	0.139395	1.07926	0.00710861	6.42489	0.255034	0.661002	0.54162	1.05696	1.13208	1.0575	1.101	2.20862	0.954309	1.1999	0.772492	0.832366	1.55822	0.0173431	0.506665	0.949368	0.2883	1.04893	1.35364	24.3316	0.952608	0.439203	1.05878	5.00368	0.144081	3.2216	0.975232	0.232085	0.736719	0.00812632	0.757293	0.895141	1.00643	1.0987	0.0412609	0.769651	1.63201	0.827083	1.19808	0.966705	1.301	0.591364	3.64747	0.37761	0.139967	0.210509	0.257828	0.541039	0.934579	0.658501	0.399114	0.127145	0.912807	0.339487	1.03948	0.172763	1.37973	0.541718	0.821773	0.559044	0.772068	0.730683	0.915797	1.41594	0.467434	1.19462	1.01592	0.63543	1.11936	0.248959	1.31297	1.1268	0.698673	2.14254	0.388448	0.112428	1.16711	0.563944	1.02623	0.534028	0.269473	0.842861	1.4241	0.724059	0.0504515	0.57401	0.422307	0.70424	0.341204	0.898091	0.611484	1.7328	1.37645	1.00522	0.521978	1.30062	0.863389	1.02075	0.98365	0.970468	0.00431211	0.826529	0.00975323	0.152131	1.3539	1.09482	0.321605	0.59032	0.741587	0.420641	0.441357	1.53751	1.61801	0.86014	0.782684	0.762675	0.866201	0.335933	0.437336	0.349844	1.53232	0.675957	0.0927159	2.64011	0.103279	0.539024	1.81353	0.524223	0.0638975	0.162477	0.744373	0.0719161	0.524302	0.824828	0.964487	0.874483	1.77588	0.45471	0.759136	0.039216	0.457694	0.316934	0.265915	0.741809	0.233356	0.580482	0.664877	1.04322	0.287137	0.0100062	0.337219	0.61677	0.637646	1.58779	0.674331	0.0759506	0.797678	0.336824	0.594276	0.943156	0.462138	0.0213853	2.93618	0.363651	0.192961	1.29734	0.813007	0.799129	0.0198234	0.210469	1.37174	0.656649	0.358669	0.542051	0.883194	0.807301	0.239602	0.0380391	1.92102	0.288817	0.961161	1.04437	0.0332035	1.08705	0.825592	0.510795	0.533451	1.73979	0.913985	0.125611	0.870549	0.774489	0.123666	0.509203	0.79391	1.07068	0.444098	0.668743	0.955353	0.60604	1.59873	0.487344	0.52696	0.788015	1.57173	0.883488	0.16442	0.619591	0.378431	0.936204	1.4778	0.649473	0.0223813	0.582073	1.23706	2.18645	0.613058	0.723658	0.658585	0.776989	0.615823	0.819206	12.7531	0.362341	0.651941	1.16617	1.35377	0.850012	0.261056	0.071712	0.843497	0.732973	0.830947	0.611601	0.72861	0.658069	0.634133	0.602584	0.0563792	0.0590654	0.373453	0.894798	0.625318	0.448474	0.644294	0.723654	1.04263	1.31743	0.529879	1.29508	0.364945	1.26737	0.352846	0.670988	0.645946	0.156215	1.13595	1.08632	1.00392	0.0691427	0.873033	0.444436	0.637044	1.06437	2.5069	1.01947	0.0912635	0.850376	0.300106	1.60406	0.320599	3.25124	1.2632	1.12027	0.225694	1.01739	1.19276	0.828094	0.637458	0.510668	0.449383	2.74131	1.14536	1.69171	1.64187	7.32284	1.19617
UNPA-04405	0.0695303	1.19775	0.945209	1.40943	0.465	0.94268	0.0223712	0.193035	0.47613	0.396286	0.434184	0.227069	0.0619382	0.455415	0.0848155	0.0214024	0.490701	1.00038	0.27355	0.839943	1.28889	0.115358	0.671002	0.239005	0.84576	0.852649	0.0543838	0.279435	0.204445	0.91227	0.791319	0.56348	1.13463	0.529754	0.285184	0.829649	1.00284	0.174992	0.783231	0.0370354	0.774126	0.134292	0.324924	1.03713	1.04536	0.66521	0.40908	0.990271	1.55359	0.48335	0.342697	1.05715	1.06264	0.261446	1.17451	1.12964	0.0869748	0.0576484	0.0167374	1.13245	0.841371	0.198829	1.12994	0.0221056	0.930888	0.139395	1.06327	0.00710861	0.270456	3.0048	0.543134	0.59082	1.03154	1.14169	1.04999	0.00777341	0.354403	0.96885	1.47076	0.680671	0.915058	0.975146	0.0301986	0.4695	0.9958	0.2883	1.58662	1	23.5163	0.867998	1.56585	1.08144	0.0223183	0.0926454	0.516758	0.974676	2.8598	0.371558	0.0135622	0.803268	1	1.02742	1.14133	0.0412609	0.700614	0.852572	1.08816	1.35635	1.01294	1.55914	0.591364	0.968334	0.172187	0.366459	0.210509	0.309855	0.541039	0.77188	0.55688	0.699767	0.127145	0.890378	0.278666	1.04443	0.172763	0.409351	0.541718	0.821773	0.559044	0.424125	0.730683	0.834488	2.04673	0.467434	0.865721	1.05549	0.957347	0.856817	0.248959	0.897025	0.882008	0.92157	0.762713	0.388448	0.112428	0.460691	0.200554	0.923275	0.564863	0.616025	0.842861	0.24558	0.724059	0.0408083	0.57401	0.422307	0.70424	0.45165	1.54251	0.611484	0.151907	0.0553485	0.234606	0.416884	1.24499	0.737447	0.424608	0.94518	0.959718	0.00431211	0.409802	0.0270904	0.152131	0.368937	1.23014	0.411071	0.59032	0.356063	0.295483	1.41992	1.55129	0.744438	0.86014	0.782684	0.914241	0.866201	0.335933	0.138791	0.349844	1.81613	1.14668	0.0927159	1.38863	0.103279	0.539024	0.642655	0.524223	0.0358708	0.837549	0.744373	0.0719161	0.524302	0.940049	0.964487	0.864465	3.01479	0.813421	0.759136	0.178622	0.457694	0.316934	0.265915	0.741809	0.233356	0.580482	0.664877	1.0489	0.287137	0.0100062	0.337219	0.61677	1.20058	0.33214	0.74366	0.0759506	0.663136	0.336824	0.594276	0.852757	0.462138	0.0213853	0.306982	0.914907	0.11307	0.97574	0.594505	0.799129	0.0169098	0.210469	0.906062	0.683224	0.358669	0.542051	0.883194	0.807301	0.239602	0.0380391	1.18432	0.606675	0.961161	1.03996	0.0332035	1.00229	0.825592	0.510795	0.533451	1.07311	0.913985	0.125611	0.870549	0.774489	0.123666	0.509203	0.79391	1.04106	0.463823	0.37248	0.955353	0.604695	0.998572	0.487344	0.52696	0.473295	1.18535	0.883488	0.16442	0.619591	0.378431	0.936204	2.19763	0.649473	0.0223813	0.582073	1.01605	0.692312	0.613058	0.723658	0.658585	0.776989	0.615823	0.819206	0.455198	0.362341	0.651941	0.769502	1.12992	1.06739	0.209823	0.071712	0.843497	0.732973	0.830947	0.945662	0.72861	0.658069	0.634133	0.324882	0.0563792	0.0590654	0.373453	0.894798	0.625318	0.448474	0.644294	0.723654	2.10428	0.95052	0.895305	0.975526	0.364945	1.09702	0.352846	0.670988	0.645946	0.194517	0.996344	1.21992	1.11475	0.0691427	1.04278	1.0864	0.770207	2.39547	1.26673	0.136435	0.434575	0.728949	0.299541	0.617736	0.320599	0.681619	0.619694	1.11507	0.637084	0.982611	1.06689	1.20675	0.637458	0.510668	1.08528	0.985624	1.25867	0.381882	0.150605	0.464274	0.843125
UNPA-04406	0.0695303	0.958598	0.466888	0.277384	0.465	0.0290707	0.0223712	1.03483	36.8994	0.396286	0.384101	0.227069	0.0619382	88.7345	0.0848155	0.0214024	0.490701	0.607844	0.27355	3.64713	0.358752	0.115358	0.671002	2.6349	5.72045	10.8903	3.84691	2.95359	1.54447	0.0513336	2.77638	0.44091	2.92648	0.165292	0.285184	10.6955	1.18969	2.8314	1.52558	1.09005	1.37149	0.134292	0.324924	0.644279	0.896232	3.18187	0.40908	1.88015	10.2895	2.4552	8.04147	0.58422	0.782494	1.34079	1.02941	10.0218	24.1983	9.10777	0.0167374	1.80421	2.72452	0.198829	0.394239	0.51802	0.930888	1.16842	0.302881	1.10796	0.0511958	0.230983	1.61934	1.15031	0.32857	1.00034	0.556561	0.391619	0.462474	0.319057	2.72225	50.6654	0.183402	3.98871	1.10253	0.411504	3.7306	0.2883	0.0171744	0.0767107	0.101036	2.22552	212.493	0.000259379	0.0223183	0.0926454	0.516758	2.89842	0.232085	1.06246	19.2458	414.7	34.8252	0.663521	0.97621	1.26755	0.0757639	2.06995	0.559742	0.0180861	0.0320988	0.805733	0.591364	0.016227	0.618927	1.79446	2.57882	16.1392	0.541039	2.52957	0.306369	0.550578	18.5617	2.21425	4.14764	0.4617	0.327193	2.19929	0.541718	0.821773	0.666145	3.38657	1.21245	33.3633	1.9772	1.1229	7.08891	7.36124	0.898865	0.84388	0.248959	5.68684	5.73389	2.00911	7.08513	0.388448	0.112428	0.656941	0.200554	1.25538	2.36915	0.169634	0.842861	0.24558	0.724059	0.00917382	1.04754	29.2972	1.02314	0.091856	1.10908	1.05955	0.534698	0.0311551	0.501138	10.6565	0.700509	1.21513	0.424608	1.09581	1.53192	1.18988	0.409802	0.00889437	1.04952	5.29425	5.97617	5.03225	0.59032	0.356063	2.11375	0.441357	0.344704	0.744438	0.86014	0.782684	3.5732	0.978229	1.3609	0.180098	0.349844	0.0136091	0.675957	5.59251	0.0630174	2.85493	4.48899	1.23071	0.524223	1.10718	0.994671	0.744373	0.626503	0.892941	0.800208	0.964487	13.8487	0.333371	0.546684	0.759136	0.5709	0.457694	0.316934	0.265915	2.93615	0.90286	0.580482	1.05242	0.551111	0.287137	1.11931	7.47676	0.61677	1.12873	0.458732	1.18922	0.730626	11.8374	0.336824	0.594276	3.927	1.99474	0.926705	448.552	2.83731	0.11307	0.137768	0.630077	1.11761	1.45913	1.52126	1.19245	34.9214	0.358669	0.542051	1.06643	1.00078	1.47703	1.09686	0.460404	6.0968	1.06588	7.37731	1.02234	0.915726	1.02365	0.510795	0.882417	0.164679	0.913985	0.921631	1.09793	0.774489	0.123666	2.99139	0.79391	0.857963	0.483471	9.52503	1.04984	0.604695	1.19026	0.487344	0.965771	1.00795	0.696857	1.09496	1.09959	1.1237	0.378431	1.08241	1.33632	1.00612	1.34397	0.582073	0.858996	0.692312	1.2269	1.17724	1.22864	1.4231	1.18571	1.11719	0.455198	0.362341	1	0.9903	0.0722132	52.6871	8.37918	1.03546	1.06765	1.13369	0.963801	7.36269	1.24821	1.13352	1.15252	14.5311	1.18002	1.16132	0.373453	1.11202	0.625318	1.35467	1.14552	1.2288	0.520492	0.338737	0.239876	0.463847	0.794744	1.15348	0.352846	0.670988	0.798143	0.844434	2.70915	1.36966	0.748999	0.0691427	1.13712	0.557915	7.82405	0.463737	15.7468	0.0801872	0.0912635	0.728949	0.299541	0.617736	0.320599	1.47084	12.6698	0.604968	0.0501536	0.982611	11.4861	0.00253502	1.29312	1.2048	0.836897	2.21626	0.903149	0.381882	0.150605	0.340564	0.154779
UNPA-04407	0.463485	0.704628	0.466888	0.277384	0.465	0.0314264	0.0223712	1.14045	32.8821	0.828756	0.384101	0.227069	0.0619382	90.6702	1.63814	0.0214024	0.490701	0.610264	1.45429	3.22118	0.638148	1.71989	0.671002	3.33394	5.068	9.55385	3.62757	2.38671	1.17065	0.0499923	2.48573	0.44091	2.71045	0.165292	0.285184	10.3488	0.816398	2.78069	1.43622	1.15875	1.30752	0.529493	0.324924	0.444963	0.896232	2.76175	0.40908	1.86826	10.9214	2.05839	5.6305	0.550488	0.754264	1.34432	1.12683	10.4825	13.7141	8.41599	0.0167374	1.73542	2.51183	0.198829	0.52718	0.585265	0.930888	1.33392	0.289808	1.07524	0.27773	0.230983	1.15987	1.07574	0.308736	0.936401	0.489798	0.397739	14.6873	0.319057	2.47598	45.9702	0.143382	2.53375	1.11779	0.428511	2.35376	0.2883	0.0171744	0.352343	0.101406	2.05826	198.582	0.000403931	0.289984	0.0926454	0.933595	2.7609	0.232085	0.739364	0.00812632	389.915	33.813	0.555821	0.871087	0.97775	0.0757639	1.97222	0.559742	0.0180861	0.0320988	0.805733	0.591364	0.016227	0.702567	2.69333	2.14298	12.6713	0.541039	2.7644	0.554307	0.823077	17.0725	2.13877	2.79185	0.441084	0.172763	1.98389	0.541718	0.821773	0.604662	3.60696	1.04818	27.2282	0.334418	0.933158	6.44722	7.30304	0.871523	0.84388	0.248959	6.70187	5.55479	1.78472	7.94353	0.388448	0.112428	1.22518	0.200554	0.989723	2.19659	0.193407	0.842861	0.24558	0.724059	0.00917382	0.898238	25.2175	0.858771	0.226389	1.12488	0.611484	1.57509	0.99795	0.51303	10.2564	0.789022	0.737447	0.424608	1.31729	1.36007	1.0311	1.11863	0.00889437	1.05712	3.12511	4.88136	4.41845	0.59032	0.568961	1.78177	0.441357	0.462637	1.20925	0.9977	1.15299	4.19179	1.21789	1.06176	0.180375	0.946687	0.0233071	0.675957	4.72495	1.47877	2.60967	3.8197	1.17968	0.524223	1.09686	0.965249	0.744373	0.488409	0.711572	0.800208	0.964487	12.4576	0.70283	0.45471	0.759136	0.46638	0.457694	0.316934	0.265915	3.31097	0.84263	0.580482	0.664877	0.528653	0.287137	1.04463	6.58169	0.61677	1.05632	0.702336	1.20162	0.772725	10.3596	0.336824	0.594276	3.58484	1.05255	1	413.611	2.21149	0.141892	0.196841	0.700106	0.981777	1.09802	1	1.41519	31.1644	0.358669	0.542051	1.04862	0.807301	0.239602	1.04472	0.509248	5.83159	0.979004	6.79341	1.07326	0.747545	1.18126	0.510795	0.533451	0.237743	0.913985	1.04601	1.084	0.774489	0.123666	0.897015	0.79391	0.857963	0.412247	8.40055	1.02379	0.604695	1.05851	0.487344	1.03707	0.679413	0.624195	1.07139	1.16588	0.707186	0.378431	1.01165	1.46684	0.69041	1.16129	0.582073	0.908274	0.963365	1.01384	1.02024	0.987197	0.776989	1	0.924155	0.91223	0.362341	1.07801	2.14735	0.0722132	46.1623	0.209823	0.792984	1.0201	1.00602	0.930998	6.33758	0.9977	0.853831	1.05687	12.293	0.899134	0.969053	0.373453	0.93373	1.13577	0.75668	0.644294	0.958315	0.699467	0.284331	0.239876	0.376565	1.63234	1.05474	0.352846	0.670988	0.862457	0.652164	2.54345	1.23144	0.676269	1	1.12717	0.231584	6.97919	0.506314	16.2998	0.974791	0.0912635	0.728949	0.299938	0.617736	0.383895	1.68769	13.1483	0.571383	0.0647006	0.982611	10.6852	0.00184229	1.29091	1.03318	0.644314	2.44808	1.12664	0.381882	0.460121	0.570519	0.378782
UNPA-04408	0.0695303	0.909565	0.466888	0.277384	0.465	0.109872	0.0223712	1.01337	32.9226	0.396286	0.384101	0.227069	0.0619382	83.4967	0.0848155	0.0214024	0.490701	0.592102	0.27355	3.22538	0.358752	0.115358	0.671002	2.66487	4.85996	8.94807	3.47295	1.8642	1.61758	0.047051	2.54378	0.44091	2.50604	0.165292	0.285184	9.85137	1.09917	2.61116	1.28738	1.11951	1.30807	0.134292	0.324924	0.60796	0.896232	3.08342	0.40908	1.75477	10.2089	1.26452	5.9481	0.54529	0.745708	1.25192	0.983322	9.88537	6.10541	8.35666	0.0167374	1.66746	2.41736	0.198829	0.411175	0.469511	0.930888	1.07921	0.281576	1.04213	0.0511958	0.230983	1.2573	1.03322	0.295298	0.888093	0.486907	0.361636	37.2159	0.319057	2.44186	45.8409	0.15431	3.39064	1.01509	0.362265	2.99253	0.2883	0.0183101	0.0814408	0.101036	2.07037	194.355	0.000259379	0.0223183	0.0926454	0.516758	2.64812	1.48248	0.741757	17.76	369.605	32.0166	0.612743	0.846117	0.930907	0.0757639	1.81253	0.559742	0.0180861	0.0404622	0.805733	0.591364	0.016227	0.630684	1.62464	2.71417	14.0891	0.541039	2.34935	0.306369	0.371663	14.1009	2.05055	2.60907	0.418514	0.172763	1.48508	0.541718	0.821773	0.644658	3.34923	1.15184	30.4131	0.334418	1.28511	6.34128	6.70961	1.15342	0.84388	0.248959	4.80279	4.97167	1.67704	6.06439	0.388448	0.112428	0.734424	0.200554	1.16374	2.86108	0.633113	0.842861	0.24558	0.724059	0.013359	1.02696	26.1493	0.80649	0.091856	2.63381	0.611484	0.227492	0.0323281	1.03784	10.1664	0.661528	0.889898	0.424608	1.05255	1.42591	0.98413	0.409802	0.0121738	0.998323	4.76128	5.6513	4.04907	0.59032	0.356063	1.14646	1.36635	0.650603	0.744438	0.920685	1.08786	4.07227	0.974018	1.27569	0.138791	2.87666	0.0472064	0.675957	0.620641	0.572678	1.7805	0.539024	1.221	0.524223	1.08757	1.05996	0.744373	0.546707	0.524302	0.800208	0.964487	12.5043	0.919655	0.45471	0.759136	0.518523	0.457694	0.316934	0.265915	3.03324	0.985048	0.580482	0.664877	0.496738	1.44393	0.985245	6.47089	0.61677	0.73448	0.470721	1.10502	0.844491	10.1748	0.336824	0.886903	3.57526	0.462138	1.02726	403.965	2.30739	0.11307	0.198968	0.727986	0.905425	1.37586	0.867296	1.13047	30.0114	0.358669	0.542051	0.947212	1.04109	0.992256	0.999183	0.415398	5.66185	0.961161	6.71411	0.873985	0.818264	1.05229	0.510795	1.15641	0.174281	0.913985	0.748525	0.91804	0.774489	0.123666	1.09254	0.79391	0.857963	0.423518	8.97867	0.959685	0.604695	1.1155	0.487344	0.52696	0.461313	0.797583	0.883488	0.922724	1.10412	0.378431	0.958045	1.32712	0.994932	1.22549	0.582073	0.792935	0.692312	1.08913	1.14652	1.05506	1.10347	1.10459	0.983607	0.455198	0.362341	1.00355	0.954104	0.0722132	48.406	8.12855	0.997132	1.00185	1.03968	0.934799	6.61005	1.06201	1.0433	1.04187	13.7941	1.18329	0.95226	0.373453	0.933541	0.889227	1	0.987456	0.946574	0.635195	0.36479	1.09521	0.870833	1.19893	0.715686	0.352846	0.670988	0.78158	0.804918	2.42454	1.25431	0.72796	0.0691427	0.739357	0.482549	7.13675	0.463737	13.8013	0.0887472	0.0912635	0.728949	0.299541	0.617736	0.343986	1.58957	12.1453	0.517132	0.0501536	0.982611	9.78837	0.00249295	0.825876	0.970913	0.571915	1.97948	0.810987	0.381882	0.150605	0.340564	0.171381
UNPA-04409	0.0695303	1.20841	0.532474	0.277384	0.465	0.878532	0.0223712	0.639722	0.808689	0.396286	0.784137	0.227069	1.37308	0.662155	0.918433	3.06233	0.490701	1.04379	0.27355	0.889254	1.01123	0.115358	0.671002	1.98723	0.793927	0.657708	0.116363	0.656306	0.204445	1.10876	0.99452	0.818417	0.995663	1.03735	0.285184	0.637215	1.13733	0.720487	0.757401	0.0370354	0.997205	0.134292	0.324924	1.41097	1.00539	0.805985	0.456746	0.970315	0.721629	0.48335	0.602251	1.0632	1.0725	0.515623	0.891838	0.84962	1.23679	0.633377	1.52737	0.881769	0.935673	0.198829	0.980652	1.07914	0.930888	0.181853	1.03291	0.00710861	0.495498	8.67897	0.168928	0.733597	1.02909	1.03562	1.06345	1.05689	0.499313	1.61756	0.953888	1.15622	1.06931	0.24958	0.0173431	1.11807	0.369957	1.38402	0.862401	0.0767107	3.80064	1.04006	0.9055	1.01269	0.0223183	0.883256	0.516758	0.977106	0.457542	0.9443	0.992132	0.822578	0.543683	1.10167	1.00876	0.0412609	1.05272	0.758857	0.900185	0.9899	0.994468	0.997749	0.770859	1.5639	0.948715	0.139967	0.498155	1.00546	0.541039	0.915344	0.306369	0.741781	0.127145	0.89401	0.395009	1.04234	0.172763	0.435518	0.541718	0.821773	1.08728	0.34602	0.730683	0.729504	0.334418	0.467434	0.773984	0.922987	0.820064	0.900857	0.911763	0.920206	0.413091	0.967704	0.743636	0.388448	0.112428	0.460691	0.200554	0.939764	0.605768	0.887979	0.842861	0.24558	1.05568	1.04923	0.57401	0.717152	0.70424	0.091856	0.414218	1.0812	0.151907	0.0311551	0.0988325	0.312207	1.05909	1.07872	0.424608	0.9217	1.04095	0.00431211	0.409802	1.37509	0.152131	0.575678	0.867495	0.321605	0.974982	0.356063	0.295483	0.441357	1.00032	1.01842	0.86014	0.782684	0.786606	0.866201	0.335933	1.29027	0.349844	1.03766	0.675957	0.0927159	0.720727	0.103279	0.539024	0.80016	0.524223	0.0121929	0.162477	1.05005	0.0719161	0.524302	1.06359	0.964487	0.865302	0.333371	0.45471	0.791434	1.85635	1.01483	0.323046	0.909358	0.940863	0.233356	0.580482	0.664877	1.0591	0.287137	0.0100062	0.406493	1.1101	0.637646	0.33214	0.80599	0.0759506	1.05151	0.867781	0.594276	1.02427	0.462138	0.0213853	0.221894	0.870084	0.920262	1.07952	0.741887	0.799129	0.0155461	0.210469	0.5648	0.976002	0.358669	0.542051	0.883194	0.807301	0.239602	0.0999607	0.818408	1.09926	0.961161	0.975617	0.0332035	0.747545	0.825592	0.510795	0.533451	0.856853	0.913985	0.140469	0.870549	0.774489	0.123666	0.509203	0.895039	0.92971	1.08065	0.81125	0.955353	0.852689	0.915903	0.487344	0.52696	0.830903	0.96858	0.883488	0.16442	0.619591	0.378431	0.936204	0.886948	0.649473	0.0223813	0.679121	0.885051	0.692312	0.613058	0.723658	0.658585	0.776989	0.615823	0.819206	0.455198	0.456487	0.651941	0.658712	0.8329	0.599925	0.209823	0.071712	0.843497	0.732973	0.830947	0.845722	0.72861	0.658069	0.634133	0.389611	0.0563792	0.0590654	0.373453	0.894798	0.625318	0.448474	0.644294	0.723654	0.817065	1.17469	0.996536	0.376565	0.364945	0.344691	0.352846	1.04258	0.645946	0.156215	0.909958	0.969066	1.55705	0.0691427	0.843009	1.77119	0.366617	0.658314	0.911059	0.0801872	1.18644	0.728949	0.82825	0.617736	0.647045	0.774791	0.779786	1.05842	1	0.982611	0.983097	0.942486	0.637458	0.510668	1.19248	0.69725	1.10395	1.02476	0.150605	0.628855	0.718337
UNPA-04410	1.10615	1.12897	0.466888	0.31229	1.228	1.18518	0.0223712	0.533176	0.585575	1.39215	0.737111	0.358325	1.47014	0.522387	3.03757	2.21907	0.490701	1.0089	0.27355	0.474821	1.34288	1.61036	1.27044	2.07593	1.01345	1.01195	0.95292	0.618506	0.204445	1.08028	1.00311	0.541105	0.90469	0.165292	1.32502	0.926047	0.720656	0.898039	1.04364	0.138478	1.07186	1.22703	0.324924	0.993662	0.896232	0.997466	0.583645	0.947178	0.84642	0.727011	1.06421	1.0247	1.00293	0.76936	1.03189	0.789379	0.0869748	0.571813	1.20354	0.841867	1.05239	0.985558	1.15341	1.18312	0.930888	0.139395	1.02186	0.00710861	0.960063	9.28674	0.335764	0.731406	0.996605	0.988253	0.938065	1.07705	0.837643	1.4655	0.827634	1.0471	1.16106	0.30538	0.0173431	1.24414	0.714863	0.899796	0.837448	0.102626	4.40333	1.02839	0.318022	1.02314	3.34077	1.00681	1	0.956338	0.232085	0.815614	0.0145415	0.926303	0.347894	0.983769	1.07035	0.0412609	0.986775	0.91873	1.06037	1.02	1.02586	0.96353	0.591364	1.90509	0.999614	0.341747	0.210509	0.866658	0.541039	1.00096	0.953564	0.593642	0.127145	0.921205	0.350206	1.00049	0.172763	1	0.821608	0.821773	1.04146	0.667057	0.730683	0.779721	0.334418	0.467434	1.0556	0.98545	0.973225	1.00631	0.798127	0.966189	1.04696	0.884854	1.05569	0.388448	0.112428	0.610205	1.3092	1.02724	0.621442	1.27415	0.842861	1.50157	0.724059	0.960947	0.57401	0.680483	0.70424	1.28759	0.52058	0.73633	2.36043	2.76592	0.264429	0.805502	1.02326	0.737447	1.00594	0.959219	0.917611	0.00431211	0.409802	1.26294	0.152131	0.798289	0.862274	0.321605	1.26321	0.356063	0.295483	0.441357	1.1196	1.3754	0.86014	0.782684	1.07907	0.866201	0.335933	1.64443	0.349844	1.11525	1.39407	0.0927159	1.68225	0.103279	0.539024	1.71621	0.524223	0.0121929	0.338042	0.744373	0.0719161	0.524302	1.02963	0.964487	0.853516	0.720654	0.45471	0.759136	0.950411	0.918415	0.316934	1.67435	0.974583	0.233356	0.580482	0.664877	1.01388	0.287137	0.0100062	0.337219	0.61677	0.637646	0.725697	0.874521	0.0759506	0.820546	1.01362	0.594276	0.916044	0.462138	0.0213853	0.864953	3.48007	0.951951	0.993171	0.89498	0.799129	0.0155461	0.210469	0.778753	0.778252	0.358669	0.542051	0.883194	0.807301	0.415065	0.0380391	1.2506	0.900172	0.961161	0.94648	0.0332035	0.747545	0.825592	0.510795	0.533451	1.19605	0.913985	0.125611	0.870549	0.774489	0.123666	0.509203	0.79391	0.857963	0.977205	0.588111	0.955353	0.604695	1.02683	0.487344	0.52696	1.78548	1.08394	0.883488	0.16442	0.619591	0.378431	0.936204	0.803825	0.649473	0.0223813	0.582073	0.923238	1.01472	0.613058	0.723658	0.658585	0.776989	0.615823	0.819206	1.03333	1.27593	0.651941	1.46159	0.937531	0.307328	0.209823	0.071712	0.843497	0.732973	0.830947	0.611601	0.72861	0.658069	0.634133	0.454195	0.0563792	0.0998775	0.373453	0.894798	0.625318	0.448474	0.644294	0.723654	0.693276	1.37074	1.07986	1.41148	0.364945	1.06009	0.498572	0.936682	0.645946	0.156215	0.946749	0.884793	1.03284	0.0691427	0.93873	1	0.846493	0.906849	1.0202	1.75284	0.884961	1.00598	1.11901	0.981529	0.842908	1.13295	0.892465	1.07347	1.42134	0.982611	0.973712	1.15192	0.637458	0.510668	1.00904	1.15067	1.21965	1.03601	1.03424	3.92101	1.16246
UNPA-04411	0.0695303	1.21749	1.23009	4.49286	0.465	1.09058	0.0223712	0.41562	0.792728	0.396286	1.24207	0.521044	2.08483	0.773555	0.63406	0.891198	0.490701	1.01605	2.87865	1.05464	0.872171	0.115358	0.671002	2.00106	0.770621	0.986474	0.19241	0.817526	0.204445	1.70693	1.12793	0.958257	0.851384	2.81582	0.285184	0.97972	0.978593	0.927751	0.859183	0.0370354	1.00672	1.171	1.51101	1.0103	1.0295	0.992415	0.86656	0.946935	1.07371	1.22533	0.136867	1.01112	1.02511	1.03934	1.08197	1.04924	0.243808	0.797819	1.10353	1.00133	0.99588	1.19264	1.38129	0.93928	0.930888	0.139395	1.07276	0.00710861	3.08006	7.0617	0.168928	1.19059	1.01699	1.04875	1.01869	1.00007	0.584674	0.319057	1.02183	0.996824	1.269	0.225579	0.0173431	1.0291	0.994909	0.689461	0.993859	0.0767107	6.2827	0.949599	0.993086	1.03571	0.0223183	0.880812	0.516758	0.97552	0.845177	2.05845	0.00812632	0.910487	0.74579	0.999148	1.0603	0.0412609	1.35398	0.808114	0.873174	1.02883	1.01103	0.98303	6.74458	0.771535	0.826323	0.139967	0.210509	1.17385	0.541039	1.0001	1.37185	0.819922	0.620336	1.18602	0.278666	1.02109	0.176957	0.857921	8.14521	0.976413	0.886783	1.10702	0.730683	1.08771	0.334418	0.467434	1.14683	1.06428	0.63543	0.84388	1.04012	0.855297	0.927301	0.979631	0.884075	0.388448	0.112428	0.460691	0.200554	0.924197	1.3403	8.24889	0.842861	0.24558	0.724059	1.07651	0.57401	1.00897	0.70424	1.4998	0.674363	1	0.597197	0.109728	1.25056	1.27537	0.992601	0.737447	0.424608	0.940317	0.925241	0.00431211	0.409802	1.26507	0.152131	0.532437	0.821439	0.538785	0.59032	0.356063	0.295483	0.534774	1.21235	0.90803	0.86014	0.782684	0.696873	0.866201	0.335933	1.00384	0.349844	1.18248	1.01943	0.184871	0.6785	0.103279	0.539024	0.813519	0.524223	0.0357409	2.91519	0.744373	0.0719161	0.524302	0.884899	0.964487	1.18732	0.937217	2.69352	0.759136	4.54388	0.457694	1.83877	0.265915	0.847995	0.418413	0.580482	0.664877	1.04844	0.287137	0.0100062	0.630637	0.61677	0.907405	1.12797	2.47336	0.832124	1.12382	0.463498	0.594276	1.0026	0.462138	0.0213853	0.590891	0.77368	0.832806	0.137768	1.01044	0.799129	0.0161999	0.361417	1.03367	1.28886	0.358669	0.542051	0.883194	0.807301	0.239602	0.0380391	1.42345	0.827741	0.961161	0.959589	0.0332035	0.93288	0.825592	1.44169	0.92463	1.09092	0.913985	0.125611	0.870549	0.774489	0.123666	0.509203	0.79391	0.967697	1.48783	0.542382	0.955353	0.604695	0.90699	0.487344	0.52696	3.82964	0.936762	0.883488	0.16442	0.619591	0.378431	0.936204	1.07616	0.649473	0.0223813	0.582073	1.10936	0.692312	0.613058	0.723658	0.658585	0.776989	0.615823	0.819206	0.455198	0.78884	0.651941	0.895421	1.26613	0.307328	0.589578	0.071712	0.843497	0.732973	0.830947	0.976356	0.72861	0.658069	0.634133	0.997897	0.0563792	0.0590654	0.373453	0.894798	0.625318	0.448474	0.644294	0.723654	1.29801	1.1318	0.239876	0.376565	0.364945	0.693747	0.466796	0.852343	0.645946	2.9872	0.923385	0.987792	1.31574	0.0691427	2.05218	0.909483	0.366617	3.17399	0.78142	0.572196	0.983792	0.728949	3.27766	0.821005	2.25882	0.711561	0.708862	1.08389	8.45213	0.982611	0.906994	1.35432	0.637458	0.510668	1.11846	0.754742	0.978284	1.1191	0.331242	0.860594	1.72369
UNPA-04412	0.0695303	0.602696	0.95221	0.277384	0.465	0.965088	0.0223712	1.28148	0.889436	0.396286	0.952653	2.5035	0.593143	1.06983	1.27998	2.59164	0.551895	1.02913	0.822831	0.937287	0.358752	0.139943	0.671002	0.19016	1	0.881876	0.15539	0.53572	0.204445	0.997339	0.996892	0.44091	0.881218	0.942892	0.285184	1.22299	0.978992	0.908673	0.761847	0.0370354	0.977059	1.73062	0.324924	1.04963	0.937585	0.796795	0.698162	0.988589	0.776567	1.04324	0.20674	1.03741	1.02249	0.837166	1.04992	0.915124	1.00898	0.9697	1.43924	0.90506	1.00678	0.198829	1.37397	1.27702	0.930888	0.139395	1.07096	0.00710861	0.450404	0.32379	0.454316	0.966782	1.02262	1.04141	1.0173	0.98654	0.837996	0.575182	0.851355	0.963091	1.54555	0.225579	0.0173431	1.17975	0.927963	1.07684	0.934303	0.262111	0.446452	1.04706	0.848912	1.04258	0.0223183	0.96658	0.516758	1.04537	0.232085	1.58551	0.0110579	1.02062	0.347894	1.01881	1.00766	0.113862	0.997505	0.825476	0.956461	0.987103	1.04256	1.01392	0.591364	0.827675	1.13619	0.390564	0.210509	0.787806	0.541039	0.972959	0.306369	1.78965	0.344579	0.785072	0.294527	1.00913	0.172763	0.617004	0.541718	0.821773	4.09653	0.331443	0.730683	0.812404	0.334418	0.467434	0.900407	0.999216	1.00605	0.859595	0.80248	0.904162	1.01202	1.05919	0.883527	0.870049	0.862837	0.460691	0.200554	1.01028	0.592986	0.169634	0.842861	0.24558	0.724059	1.01405	0.57401	0.422307	0.70424	0.091856	0.414218	1.05741	0.299466	0.0311551	0.99478	1.0706	0.891105	0.737447	0.981572	1.07343	0.97094	0.00431211	0.409802	1	0.152131	0.91529	0.910649	0.737453	0.59032	0.356063	0.295483	0.818877	1	0.826473	0.86014	0.782684	0.486686	0.866201	0.335933	1.29212	0.349844	1.13957	0.675957	0.0927159	0.495258	0.103279	0.539024	0.832805	0.524223	0.0121929	0.234143	0.819175	0.0719161	0.524302	0.887839	0.964487	1.05234	0.333371	0.45471	0.759136	2.20694	0.457694	0.316934	1.14964	1.03022	0.233356	0.580482	0.664877	1.00192	0.287137	0.0100062	1.00368	0.965482	0.870464	0.587701	0.894978	0.0759506	0.842398	1.3264	0.594276	0.891524	0.462138	0.0213853	0.204502	0.661578	1.01421	1.1324	0.989559	0.799129	0.0155461	0.210469	0.92796	0.595696	0.358669	0.542051	0.883194	0.807301	0.239602	0.0380391	0.915178	1.00667	0.961161	1.01472	0.0332035	0.997713	0.825592	0.510795	0.63027	1.05531	0.913985	0.125611	0.870549	0.774489	0.123666	0.509203	1.0264	0.926172	0.982615	0.51274	0.955353	0.940592	0.854283	0.487344	0.52696	2.79321	0.996451	0.883488	0.16442	0.619591	0.378431	0.936204	0.790734	0.649473	0.0223813	0.582073	0.940788	0.692312	0.613058	0.723658	0.658585	0.776989	0.615823	0.819206	0.455198	0.542283	0.651941	0.750784	0.997763	0.447148	0.209823	0.071712	0.843497	0.732973	0.830947	0.771991	0.72861	0.658069	0.634133	0.299393	0.0563792	0.0590654	0.373453	0.894798	0.625318	0.448474	0.644294	0.723654	0.794685	1.25498	0.239876	1.25017	0.364945	0.344691	1.25522	1.07338	0.645946	0.156215	0.946616	0.959158	1.21128	0.0691427	0.910991	1.27719	0.366617	0.463737	0.847368	0.0801872	1.20844	0.728949	0.936915	0.774841	0.940749	0.815449	1.001	1.10398	1.66482	0.982611	1.03204	1.41457	0.637458	0.510668	0.449383	0.789728	0.937633	1.05031	0.150605	0.963071	0.965361
UNPA-04413	0.0695303	0.450186	0.962499	0.277384	0.465	1.1017	0.0223712	1.36546	0.47613	0.396286	1.21325	1.3051	0.617274	1.29758	1.34557	2.43755	1.05755	1.0632	0.27355	0.94915	0.981303	0.139693	0.671002	1.06856	1.1423	0.900617	0.160991	0.568431	0.204445	1.05699	1.10507	1.13143	0.866061	1.02703	0.285184	1.39104	1.26392	1.12143	0.861913	0.0370354	1.00992	0.545633	0.324924	1.35129	1.08592	1.02561	0.913313	1.00594	0.592671	0.48335	0.431675	1.04872	1.01529	0.8308	0.870568	0.866843	0.865185	0.963122	1.58914	0.857335	1.0296	0.198829	0.954473	1.33229	0.930888	0.223023	1.01777	0.00710861	0.44718	0.254654	0.168928	0.890603	1.04892	1.05314	1.06476	1.01326	0.907336	0.982121	0.856981	0.938326	1.2421	0.225579	0.0173431	1.1944	0.573266	1.76386	1.02905	0.216189	0.400604	1.05421	0.979926	1.0203	0.0223183	1.25434	0.516758	1.03527	0.477993	1.69553	1.00309	0.819089	0.347894	1.12563	0.999378	0.0412609	1.04871	0.881294	1.03932	1	1.26369	1.076	0.591364	1.04953	1.24468	0.139967	0.210509	0.8035	0.541039	0.912894	0.306369	2.70757	0.127145	0.77844	0.468354	1.04514	0.172763	0.727326	0.541718	0.821773	4.08026	0.485559	0.730683	0.698863	0.334418	0.467434	0.907914	0.973544	1.22386	0.94275	0.945296	1.03901	0.402688	0.903383	0.762778	1.17588	1	0.460691	0.200554	0.92473	0.647297	0.169634	0.842861	0.24558	0.724059	1.06068	0.57401	0.808255	0.70424	0.091856	1.84241	1.03323	0.151907	0.0311551	1.15107	0.312207	1.00288	0.737447	1.07482	1.06724	1.03341	0.00431211	0.52787	1.10501	0.61159	0.97043	0.937283	0.945844	0.59032	1.57992	0.295483	0.441357	0.663685	0.784296	0.86014	0.782684	0.979401	0.866201	0.335933	1.16985	0.349844	1.00338	0.98142	0.0927159	0.598037	0.103279	0.539024	0.82895	0.845346	0.0121929	0.203356	1.00911	0.0719161	0.524302	1.06726	0.964487	1.04793	1.45886	1.34003	1.26321	2.15301	0.548587	0.316934	0.552328	0.859036	0.233356	0.580482	0.664877	1.0362	0.287137	0.0100062	1.23489	0.61677	0.637646	0.815146	0.877053	0.0759506	0.929507	1.10816	0.594276	0.897043	0.462138	0.0213853	0.236151	1.11567	1.13941	1.19089	1.07963	0.799129	0.0155461	0.210469	0.813002	0.714508	0.526372	0.542051	0.883194	0.807301	0.239602	0.0380391	0.906832	1.00314	0.961161	0.996355	0.0332035	0.835127	0.825592	0.510795	0.533451	1.00947	0.913985	0.125611	0.870549	0.774489	0.123666	0.509203	0.79391	1.0282	1.12356	0.478199	0.955353	1.1789	0.978836	0.487344	0.52696	1.08069	0.952771	0.883488	0.16442	0.619591	0.378431	0.936204	0.850457	0.649473	0.0223813	0.582073	1.09262	0.692312	0.613058	0.723658	0.658585	0.776989	0.615823	0.819206	0.455198	0.526301	0.651941	0.703406	0.886427	0.307328	0.209823	0.071712	0.843497	0.732973	0.830947	0.682928	0.72861	0.658069	0.634133	0.516563	0.0563792	0.0590654	0.373453	0.894798	0.625318	0.448474	0.644294	0.723654	0.838852	1.67614	1.15806	0.568729	0.364945	0.344691	0.352846	1.19445	0.645946	0.159161	1.05471	0.947859	1.26087	0.0691427	0.664928	0.943812	0.54441	0.800653	0.800374	0.0801872	1.37365	0.728949	0.97962	0.876792	0.946821	0.652477	0.99842	1.03021	1.13029	0.982611	0.987234	1.25568	0.637458	0.510668	1.20514	0.643746	1.15634	0.964943	0.150605	1.3605	1.03464
UNPA-04414	1.16489	0.958497	0.881799	0.367902	1.565	1.41019	0.0223712	1.234	0.871321	0.471316	1.26544	1.04929	0.660076	0.883618	3.09565	1.48976	1.21233	1.00524	0.27355	0.534112	0.930735	1.43014	0.671002	0.685256	0.497525	0.629834	1.02201	0.455268	0.204445	0.99049	0.895501	1.46503	0.84335	0.165292	1.01301	1.02028	0.79318	1.1428	1.0746	0.0370354	0.986266	0.507105	0.324924	1.31212	0.956883	0.988247	1.10099	0.967922	0.601962	0.48335	2.2915	0.977096	1.01365	0.998628	0.838232	0.88005	0.329937	0.815676	1.15291	0.736727	0.947696	0.995384	1.14603	1.41116	0.930888	0.139395	0.955097	0.00790537	0.714754	0.251135	0.168928	0.763562	0.988991	0.965514	0.976705	0.999928	1.16576	0.652585	0.753789	0.905404	1.15553	0.293885	0.0173431	1.03204	0.304382	1.66862	0.985753	0.271353	0.647459	0.938509	0.339457	0.942744	2.97373	1.00343	0.516758	0.963379	0.274645	1.85502	0.886775	1.00275	0.525779	1.06007	1.00062	0.0412609	0.992999	1.0125	1.0153	0.953902	1.0431	0.883864	0.591364	1.81477	1.04344	0.139967	1	0.747736	1.00433	0.846296	0.942591	1.13674	0.127145	0.754809	0.283917	0.997317	0.172763	0.950756	0.541718	0.821773	3.46967	1.92948	0.730683	1.48495	0.83503	0.467434	0.838079	0.875133	1.03811	0.934263	0.871797	1.13582	0.43665	0.80333	0.880017	1.24129	0.789758	0.80137	0.870451	0.877831	0.582864	0.404165	0.842861	1.315	0.851788	0.932719	0.57401	0.422307	0.70424	1.13538	0.604503	1.0301	2.41202	2.3175	1.21135	0.571533	0.940878	1.0074	0.424608	0.906941	0.99064	0.00431211	0.409802	0.956589	0.152131	0.88478	0.985502	0.940681	0.59032	0.356063	0.295483	0.441357	0.953522	1.38331	0.86014	0.782684	0.548502	0.866201	0.335933	1.72348	0.349844	0.928919	0.675957	0.0927159	1.75593	0.103279	0.539024	2.08595	1.1783	0.0121929	0.28164	0.961621	0.0719161	0.524302	1.13144	0.964487	0.989553	0.616352	0.45471	1.36113	1.03814	0.590778	0.316934	0.265915	0.860071	0.233356	0.580482	0.664877	0.950851	0.287137	0.0100062	0.943291	0.61677	0.921048	1.05162	0.827021	0.0759506	0.855236	1.10218	0.594276	0.927872	0.462138	0.0213853	1.04388	1.12256	1.0071	0.9246	1.21076	0.799129	0.062051	0.210469	0.870348	1.09369	0.358669	0.542051	0.883194	0.807301	0.239602	0.0380391	1.21206	0.957844	0.961161	0.961567	0.0332035	0.995258	0.825592	0.510795	0.533451	1.07392	0.913985	0.125611	0.870549	0.774489	0.123666	0.509203	0.79391	1.01763	1.11774	0.37248	0.955353	1.1136	1.20313	0.487344	0.52696	0.527175	1.13682	0.883488	0.16442	0.619591	0.378431	0.936204	0.664483	0.649473	0.0468185	0.582073	0.980737	0.909916	0.613058	0.723658	0.658585	0.776989	0.615823	0.819206	0.455198	1.16379	0.651941	1.39294	0.840398	0.932606	1.48514	0.071712	0.843497	0.732973	0.830947	0.629865	0.72861	0.658069	0.634133	2.6439	0.113239	0.0735002	0.373453	0.894798	0.625318	0.448474	0.644294	0.723654	0.80383	1.99356	0.786453	0.746781	0.364945	0.344691	0.352846	0.888524	0.645946	0.156215	0.862795	0.87668	1.29684	0.0691427	0.773164	0.988827	0.662828	1.03508	0.801995	1.86743	1.2917	0.846934	1.04108	1.27069	1.02493	0.958368	1.04131	0.93708	2.01076	0.982611	0.938908	0.966915	0.637458	0.510668	1.25648	0.869839	0.920643	0.906063	0.780801	5.0961	1.166
UNPA-04415	1.2188	0.71327	1.10166	0.277384	1.62631	1.49893	0.0223712	1.17342	1.91936	0.396286	1.04755	2.09185	0.752558	1.16001	3.36987	1.72717	1.10647	1.00708	1.08732	0.552454	0.838711	1.40407	0.671002	0.701335	1.098	0.954595	1.06633	0.68	0.204445	1.00266	0.942591	0.774882	0.804991	0.238988	1.10971	1.07052	0.683222	1.25273	1.05264	0.0370354	1.0625	1.74652	0.324924	0.972804	0.985795	0.56498	1.04194	1.03012	0.765502	0.48335	0.964039	1.00976	1.00069	1.01365	1.02923	0.670905	0.374067	0.930628	1.28194	0.815387	0.991441	0.870687	1.48446	1.4867	0.930888	0.139395	1.06862	0.00710861	0.71545	0.262511	0.168928	0.883987	1.0065	1.01482	1.00276	1.00736	0.942635	1.48308	0.779041	0.906475	1.54993	0.633199	0.0173431	1.24895	0.879001	0.968582	0.998512	0.262734	0.638985	1.02535	0.290479	1.03462	3.19977	1.10418	1.01213	1.04033	0.387418	1.27371	0.00812632	1.10115	0.614108	0.980074	1.00677	0.0412609	0.942734	1.05167	0.796451	1.05992	1.00618	0.946287	0.591364	1.59262	1.22059	0.535638	0.517167	0.662843	0.541039	0.997488	0.938604	2.36673	0.363709	0.794238	0.278666	1.04463	0.172763	1.29797	0.785328	0.821773	4.01847	0.326588	0.730683	1.00811	0.334418	0.467434	0.872005	0.985981	0.819565	1.0815	0.801914	1.0213	1.01597	0.992043	0.939171	1.72248	0.775932	0.963125	1.24886	1.204	0.596609	0.328208	0.842861	1.01373	1.06077	0.978616	0.57401	0.589259	0.70424	1.37876	0.414218	1.05864	2.74897	2.55746	1.2023	1.04184	1.04479	0.737447	0.994058	1.04777	0.961782	0.00431211	0.409802	0.987595	0.152131	0.772518	0.87416	1	0.59032	0.356063	0.507677	0.441357	0.978299	1.12322	0.86014	0.782684	0.304563	0.866201	0.335933	1.52541	0.349844	1.09856	0.869917	0.0927159	1.76593	0.103279	0.539024	1.75005	0.524223	0.0121929	0.301784	0.744373	0.0719161	0.524302	0.95914	0.964487	1.01648	0.333371	0.45471	0.759136	1.08431	0.572722	0.316934	1.23638	0.999034	0.233356	0.580482	0.664877	1.00997	0.287137	0.0100062	0.947508	0.61677	0.637646	1.13471	0.876329	0.0759506	1.24132	1.25607	0.594276	0.854575	0.462138	0.0213853	0.977285	0.363651	1.10238	1.14512	1.42649	0.799129	0.0155461	0.295369	1.00508	0.656877	0.358669	0.542051	0.883194	0.807301	0.239602	0.0380391	1.42357	0.964964	0.961161	0.946057	0.0332035	0.953419	0.825592	0.510795	0.533451	1.22174	0.913985	0.125611	0.870549	0.774489	0.123666	0.509203	1.18467	0.9609	0.952763	0.37248	0.955353	0.773973	1.13103	0.487344	0.52696	0.373259	1.28832	0.883488	0.16442	0.619591	0.378431	0.936204	0.680971	0.649473	0.0223813	1.16389	0.976306	1.04586	0.613058	0.723658	0.658585	0.776989	0.615823	0.819206	0.455198	1.37291	0.651941	1.55112	0.889207	0.733203	0.209823	0.071712	0.843497	0.732973	0.830947	0.611601	0.72861	0.658069	0.634133	0.320052	0.0563792	0.0590654	0.373453	0.894798	0.625318	0.448474	0.644294	0.723654	1.3095	2.03366	0.857307	1.51274	0.364945	0.344691	1.12771	0.863267	0.645946	0.156215	0.954072	0.935221	0.894238	0.0691427	1.15609	1.0434	0.947275	0.88941	0.850768	1.83568	1.08203	1.06121	1.07007	1.4766	1.05039	1.0946	0.901308	1.07124	1.66569	0.982611	0.886875	1.3104	0.637458	0.510668	0.449383	1.06359	0.97144	1.10327	1.17898	4.84147	1.34081
UNPA-04416	0.0695303	0.510196	1.42779	15.3119	1.21792	1.55454	0.0223712	0.877881	0.855044	4.25009	1.72151	6.04505	1.00408	1.28446	0.881964	0.66055	0.490701	0.999622	1.75579	1.04812	0.869165	0.126547	0.671002	0.942724	0.715882	1.03687	0.172852	0.476005	0.204445	1.50289	1.09282	1.0183	0.883352	1.88225	0.285184	1.15208	0.969525	1.47809	0.9086	0.0370354	1.03649	0.888988	1.02095	1.04194	1.01456	1.10605	1.15052	1.01619	1.05585	0.48335	0.169595	1.01056	1.03983	1.41191	1.11722	0.869746	0.26484	1.64063	0.988492	1.01723	1.00412	2.56569	1.24996	1.04749	0.930888	0.139395	1.10063	0.0246173	4.13192	1.0644	0.915408	1.27192	1.02176	1.04945	1.02546	1.10459	0.79776	0.319057	0.978166	0.914047	1.39668	0.427286	0.0187513	0.998541	0.900647	1.01423	1.38957	3.84446	3.14492	0.976239	1.0179	1.06636	0.0223183	1.41827	0.516758	1.04797	2.16618	1.14439	0.00812632	0.771988	0.347894	0.985014	1.13714	0.0412609	1.23821	0.939673	0.943599	1.00586	1.05151	0.929603	7.32215	0.890276	0.898724	0.139967	0.210509	0.982942	0.541039	0.764659	1	1.14583	0.546062	1.27132	0.604856	1.01476	0.172763	0.793827	10.7314	1.09262	2.69486	0.522053	0.730683	0.698761	0.334418	0.467434	0.882834	0.95668	0.932355	0.993694	1.03444	0.923283	1.0248	1.20023	1.01617	2.04748	0.465517	0.460691	0.200554	1.03139	1.76798	5.94736	0.842861	0.24558	0.724059	1.0244	0.57401	0.422307	0.70424	1.01022	1.16382	3.03313	0.471952	0.0834074	1.94758	0.764824	1.06104	0.737447	0.424608	0.81901	0.95395	0.00431211	0.409802	0.943241	0.152131	0.813635	0.857851	1.13258	0.59032	0.356063	0.716595	1.09662	1.08044	0.958552	0.86014	0.782684	1.01098	0.866201	0.468382	1.30411	0.349844	1.178	0.675957	0.0927159	0.701582	0.103279	0.539024	0.835801	0.524223	0.0642355	1.69467	1.26011	0.0719161	0.524302	1.05966	0.964487	0.932866	1.67528	0.799091	0.759136	4.0783	0.457694	1.21597	1.14055	0.864843	0.233356	0.580482	0.664877	1.12616	0.287137	0.0100062	0.996323	0.861472	0.958523	1.52835	2.74849	1.82954	0.882966	0.583162	0.615059	0.87219	0.462138	0.0213853	0.406269	0.893663	0.989277	0.198852	1.32843	0.799129	0.0155461	0.451292	0.828743	0.803609	0.358669	0.542051	0.883194	0.807301	0.239602	0.0380391	1.85753	0.646567	0.961161	0.922493	0.0332035	0.747545	0.825592	0.763333	0.533451	1.40001	0.913985	0.125611	0.870549	0.774489	0.123666	0.509203	0.79391	0.989099	1.54016	0.449141	0.955353	0.604695	0.87838	0.487344	0.52696	0.375776	1.05694	0.883488	0.16442	0.619591	0.378431	0.936204	1.05033	0.649473	0.0223813	0.582073	1.00754	0.692312	0.613058	0.723658	0.658585	0.776989	0.615823	0.819206	0.455198	0.362341	0.651941	1.0386	1.09341	0.307328	0.209823	0.071712	0.843497	0.732973	0.830947	0.611601	0.72861	0.658069	0.634133	0.299393	0.0563792	0.0590654	0.373453	0.894798	0.625318	0.448474	0.644294	0.723654	1.36443	1.31226	1.28359	1.21477	0.364945	0.906132	0.352846	0.91031	0.645946	5.0385	1.00051	1.01733	1.31829	0.0691427	1.47055	1.59154	1.55491	1.38923	0.836365	0.449925	1.01621	0.728949	3.74034	1.16897	2.54484	0.902005	0.758289	1.15383	11.2627	0.982611	0.896829	1.351	0.637458	0.510668	0.947973	0.785697	1.20169	1.0016	0.395004	1.03693	2.01955
UNPA-04417	0.0695303	1.358	1.53326	14.7116	1.18405	1.55676	0.0223712	0.827849	0.770675	0.396286	2.37364	3.67891	0.995916	1.42574	0.870317	0.609883	0.490701	0.992934	0.874632	1.08729	1.03098	0.177608	0.671002	0.854539	0.735597	0.947777	0.181297	0.527289	0.514299	1.56122	1.01128	1.21256	0.772533	1.61991	0.285184	1.18552	1.18118	1.39488	0.867142	0.0370354	1.03809	0.361924	1.23732	1.43945	0.970424	1.03409	1.33264	0.988613	0.934099	0.48335	0.408533	1.01635	1.03329	1.43594	0.953777	0.872016	0.296124	1.57729	1.05375	0.953512	0.913762	2.24399	1.01733	1.03345	0.930888	0.139395	1.04434	0.00710861	3.84404	0.769391	0.500303	1.28183	1.0002	1.04957	1.16782	1.05545	0.354403	1.01788	0.946594	0.830964	1.42214	0.389682	0.0173431	0.960607	1.15614	1.71343	1.28993	2.96399	2.60784	0.94577	1.01549	1.05641	0.0286157	1.09325	0.516758	1.03827	2.61186	1.34708	0.996908	0.530846	0.476853	1.0952	0.990501	0.251849	1.26418	0.942072	1.0224	0.998967	1.11927	0.978939	8.35409	1	0.935059	0.139967	0.502602	1.01122	0.923197	0.749718	1.01	0.773267	1.24139	1.19759	0.330169	1.0236	0.172763	0.810588	10.7554	1.12213	2.91951	0.279109	0.730683	0.662847	0.606702	0.467434	0.997898	0.946645	0.93101	0.84388	0.96841	0.885247	0.390102	0.756497	0.988329	1.95805	0.112428	0.460691	0.200554	0.921951	1.81288	5.51727	0.842861	0.24558	0.724059	1.05526	0.57401	0.422307	0.70424	0.98978	0.429035	0.94778	0.594184	0.0752422	2.0061	1.02035	0.946808	0.737447	0.424608	0.847388	1.03313	0.00431211	0.409802	0.919105	0.152131	0.689827	0.86423	1.00564	0.59032	0.356063	0.295483	0.441357	0.988971	0.967255	0.86014	0.782684	0.685211	0.866201	0.370348	0.896881	0.349844	1.06817	0.675957	0.0927159	0.921571	0.103279	0.539024	0.988727	0.524223	0.118737	1.87062	1.28728	0.0719161	0.524302	1.05338	0.964487	0.958933	0.333371	0.45471	0.759136	4.20304	0.457694	1.23343	0.265915	1.10384	0.367257	0.580482	0.664877	1.07097	0.556068	0.0100062	1.06387	0.61677	1.05349	1.5844	2.69511	1.72589	0.990421	0.336824	0.722956	0.902722	0.462138	0.0213853	0.388059	1	1	0.19136	1.19936	0.799129	0.0155461	0.210469	0.964151	1.10255	0.358669	0.542051	0.883194	0.807301	0.239602	0.0380391	1.89477	0.520453	0.961161	0.943317	0.0332035	0.747545	0.825592	1.07174	0.533451	1.13833	0.913985	0.125611	0.870549	0.774489	0.123666	0.509203	0.79391	0.955741	1.55949	0.37248	0.955353	0.604695	0.918391	0.487344	0.52696	0.82634	1.10811	0.883488	0.16442	0.619591	0.378431	0.936204	0.887725	0.649473	0.0223813	0.582073	0.921131	0.692312	0.613058	0.723658	0.658585	0.776989	0.615823	0.819206	0.455198	0.403419	0.651941	1.05118	1.27234	0.307328	0.209823	0.071712	0.843497	0.732973	0.830947	1.00075	0.72861	0.658069	0.634133	0.299393	0.0563792	0.0590654	0.373453	0.894798	0.625318	0.448474	0.644294	0.723654	1.48346	1.54463	1.01775	1.21679	0.364945	0.344691	0.352846	1.15807	0.645946	5.59931	1.12604	0.974484	1.43815	0.0691427	1.55462	0.79442	1.09494	1.53395	0.765122	0.462969	1.16815	0.728949	3.92857	1.1675	2.58446	0.796973	0.740123	1.0093	9.29517	0.982611	0.905209	1.24908	0.637458	0.510668	1.77113	0.695788	0.935491	0.999583	0.150605	1.24248	1.88605
UNPA-04418	0.0695303	0.450186	0.946459	1.14149	0.465	1.02497	0.0223712	0.262614	0.559149	0.396286	1.052	0.879461	1.05279	0.209032	0.750186	2.44244	0.99592	1.03888	0.27355	0.994969	0.970336	0.255542	0.671002	1.02866	0.767999	0.742458	0.0992961	0.279435	0.204445	1.18859	0.933516	0.829521	1.01517	1.02967	0.285184	0.646607	1.24528	0.692	0.772452	0.144216	0.812165	0.287647	0.324924	1.34968	0.906944	0.960789	1.12553	0.962053	0.599363	0.48335	0.600792	0.998822	1.0164	0.618499	0.835134	0.787087	0.96996	1.0303	0.72268	0.825269	0.943979	0.198829	1.00158	1.25399	0.930888	0.209039	0.979575	0.00710861	0.644359	3.4504	0.540187	0.844375	0.999798	0.96281	1.02052	0.974124	1.07957	0.319057	0.838396	0.737865	0.926352	0.225579	0.0173431	1.0267	0.887577	1.54463	1.05371	0.0767107	0.651483	0.909396	0.851801	0.976955	0.0223183	1.17698	0.516758	0.922551	0.232085	1.06843	0.954818	0.873107	0.541614	1.08849	0.959454	0.0412609	1.06677	0.832469	1.15449	0.965402	0.982466	1.00805	1.06855	0.867947	1.07156	0.139967	0.221583	0.944034	1.07502	0.90034	0.306369	1.03632	0.127145	0.83305	0.278666	0.976176	0.172763	0.532504	0.541718	0.821773	1.12769	1.27014	0.730683	1.18103	0.334418	0.467434	0.98368	0.903085	1.05574	1.22832	0.977846	0.949291	0.386174	0.91079	0.85991	0.86159	0.112428	0.460691	0.200554	0.852907	0.615706	1.20109	0.842861	0.24558	0.967189	1.34592	0.57401	1.12829	0.70424	0.091856	0.414218	0.673969	0.151907	0.0311551	0.113736	0.541993	1.10504	0.737447	0.424608	0.91323	1.00115	0.00431211	0.409802	1.4077	0.152131	1.01331	1.07993	0.321605	0.59032	8.78728	0.295483	0.557519	1.33924	0.958217	0.86014	0.782684	0.658308	0.866201	0.335933	1.15783	0.349844	0.964884	0.934544	0.0927159	0.671692	0.103279	0.539024	1.001	0.904505	0.0859489	0.172838	0.95866	0.0719161	0.524302	1.15848	0.964487	0.997555	0.333371	2.30148	0.889383	1.64554	1.01696	0.463458	0.60722	1.01273	0.233356	0.580482	0.664877	1.02399	0.287137	0.0100062	0.533258	0.61677	1.18897	0.756094	0.802934	0.0759506	1.25429	0.612888	0.594276	1.02388	0.462138	0.0213853	0.383887	1.0001	1.12443	1.02912	1.20557	0.799129	0.0183454	0.210469	0.890772	1.24429	0.358669	0.542051	0.883194	0.807301	0.239602	0.0380391	0.863452	1.22346	0.961161	0.994883	0.0332035	1.07761	0.825592	0.510795	0.533451	1.00323	0.913985	0.125611	0.870549	0.774489	0.123666	0.509203	1.02052	0.921746	1.54877	0.37248	0.955353	0.604695	0.8933	0.487344	0.52696	2.48307	0.873099	0.883488	0.16442	0.619591	0.378431	0.936204	0.678688	0.649473	0.0223813	0.582073	1.03798	0.692312	0.613058	0.723658	0.658585	0.776989	0.615823	0.819206	0.455198	0.362341	0.651941	0.665166	0.925763	0.307328	0.479799	0.071712	0.843497	0.732973	0.830947	0.847803	0.72861	0.658069	0.634133	1.41491	0.0563792	0.167094	1.38082	0.894798	0.625318	0.448474	0.644294	0.723654	0.178199	0.927742	0.239876	0.664437	0.364945	0.344691	0.352846	1.29646	0.645946	0.156215	0.913469	0.923617	1.48093	0.0691427	0.659848	0.231584	0.507106	0.595922	0.853496	0.0801872	1.31243	0.728949	0.889871	0.617736	1.02902	0.634217	0.917154	1.0381	0.660538	0.982611	0.884632	0.972501	0.637458	0.510668	1.46095	0.523922	0.875409	0.914772	0.150605	0.708843	1.05275
UNPA-04419	0.0695303	1.13267	1.21062	0.858512	0.465	1.0192	0.0223712	0.220276	0.47613	0.396286	1.06949	1.06039	1.16276	0.209032	0.791809	2.38848	1.4786	1.05785	0.27355	1.02752	0.674244	0.251502	0.671002	1.52042	0.787583	0.854326	0.108672	0.279435	0.52779	1.22547	0.958733	0.44091	1.01595	1.1549	0.285184	0.584803	1.16027	0.767131	0.768157	0.0370354	0.838262	0.405169	0.324924	1.39498	0.963846	0.816457	1.21122	0.969985	0.614146	0.48335	0.404948	1.02855	1.06046	0.614893	0.906037	0.939116	1.05282	1.07515	0.77685	0.835241	0.964364	0.198829	0.989691	1.31588	0.930888	0.170949	1.04432	0.013802	0.613496	3.21917	0.168928	0.880327	1.01847	1.03093	1.08833	1.05943	1.00759	1.43482	0.826412	1.12889	1.01811	0.421772	0.0335633	1.05734	0.536166	1.50971	1.01755	0.0767107	0.561238	1.04167	0.93815	1.01459	0.0223183	1.03253	0.516758	0.953788	0.252886	0.790001	0.992672	0.997245	0.347894	1.09545	0.983662	0.0412609	1.07682	0.839428	1.17148	1.02402	1.06024	1.06718	0.967279	0.94401	1.12062	0.139967	0.836668	0.959727	0.541039	1.03435	0.306369	1.1928	0.127145	0.831896	0.708561	1.02569	0.172763	0.515609	0.666881	0.821773	1.00595	0.562232	0.730683	0.859983	0.81691	0.467434	1.23081	0.952935	1.11242	1.08522	1.15719	0.860118	0.299256	0.882476	0.756528	1.08536	0.112428	0.460691	0.200554	0.86803	0.659703	1.09431	0.842861	0.24558	0.743732	1.37892	0.57401	0.699986	0.70424	0.091856	0.643738	0.686711	0.457198	0.0311551	0.123844	0.312207	1.0669	1.04773	0.962326	1.02707	1.04522	0.00431211	0.409802	1.58009	0.376124	1.11527	0.995216	0.641143	0.59032	0.356063	0.295483	0.441357	0.344704	0.744438	0.86014	0.782684	0.804787	0.866201	0.335933	0.99616	0.349844	0.982048	0.675957	0.0927159	0.549967	0.103279	0.539024	0.999001	1.12782	0.0121929	0.18117	0.990887	0.0719161	0.524302	1.12557	0.964487	1.0775	0.333371	2.17699	0.759136	1.7349	1.0558	0.472676	0.265915	0.764362	0.233356	0.580482	0.664877	1.01382	0.287137	0.0100062	0.482212	0.94391	1.0462	0.638941	0.88641	0.0759506	0.952107	0.8701	0.594276	1.04676	0.462138	0.0213853	0.32165	0.98428	1.14981	1.04243	1.16555	0.799129	0.0155461	0.210469	0.994919	0.82592	0.358669	0.542051	0.883194	0.807301	0.239602	0.0380391	1.01567	1.29648	0.961161	1.00365	0.0332035	0.747545	0.825592	0.510795	0.980385	0.98623	0.913985	0.125611	0.870549	0.774489	0.123666	0.509203	1.16404	0.94997	1.48792	0.519977	0.955353	1.23995	0.918754	0.487344	0.52696	4.63766	0.936262	0.883488	0.16442	0.619591	0.378431	0.936204	0.681665	0.649473	0.0223813	0.582073	1.00731	0.692312	0.613058	0.723658	0.658585	0.776989	0.615823	0.819206	0.455198	0.362341	0.651941	0.719008	1.18812	0.805185	0.209823	0.071712	0.843497	0.732973	0.830947	0.75446	0.72861	0.658069	0.634133	0.464163	0.0563792	0.0992995	0.373453	0.894798	0.625318	0.448474	0.644294	0.723654	0.178199	0.994847	1.14723	1.0808	0.364945	0.700083	0.352846	1.13164	0.645946	0.156215	1.15786	0.929692	1.26426	0.0691427	0.646448	0.891493	0.366617	0.732106	0.96592	0.0801872	1.40247	0.728949	1.01389	0.617736	1.00205	0.613943	1.1169	1.04707	0.713878	0.982611	0.948215	1.02785	0.637458	0.510668	1.08276	0.657569	0.934341	1.12527	0.150605	0.777075	1.15661
UNPA-04420	1.03623	0.450186	1.09353	0.435234	1.37747	1.43174	0.0223712	0.193035	0.47613	0.573746	1.26009	0.950707	1.25824	0.893986	3.08962	1.59817	1.17077	1.01113	0.27355	0.505873	0.990742	1.64624	0.959262	0.19016	0.654191	0.861412	1.08799	0.279435	0.204445	1.17469	0.907212	0.924201	0.921597	0.165292	0.865776	0.396701	0.795821	1.09639	0.991305	0.0370354	0.875576	0.522131	0.324924	1.30676	1	1.12015	1.16257	0.998578	0.67818	0.7925	1.57276	1.00092	0.998734	0.834402	0.836042	0.496742	0.285152	0.93339	0.683979	0.738374	0.954457	1.00462	0.977271	1.42683	0.930888	0.139395	0.976829	0.00710861	0.927041	3.38444	0.168928	0.820598	0.969245	0.977522	1.02231	0.981037	1.13783	0.821241	0.733879	0.805007	1.05007	0.390915	0.0173431	1.11891	0.867371	1.52691	1.00158	0.0767107	0.795259	0.968307	0.27032	1	3.39207	1.1173	1.35407	0.88917	0.232085	2.33417	1.01641	0.874171	0.347894	1.08859	0.941193	0.0412609	1.02773	1.13092	0.911918	0.956105	1.0255	0.97542	0.764987	1.67931	1.0113	0.139967	0.210509	0.798018	0.861532	0.936323	1.15306	0.974997	0.603034	0.833673	0.278666	0.972728	0.172763	1.19999	0.56293	0.821773	0.849552	0.261359	0.730683	0.552027	0.334418	0.467434	1.09168	0.945933	1.0039	1.07506	0.921612	1.02103	0.478547	0.922824	0.849337	0.820425	0.112428	0.742217	1.39129	0.981229	0.624744	1.36082	0.842861	1.57525	0.724059	1.2637	0.57401	0.422307	0.70424	1.32406	0.463066	0.611484	2.35122	2.7735	0.364414	0.627128	0.955519	1	0.424608	0.901092	0.998846	0.00431211	0.409802	1.36921	0.152131	1.30404	0.963008	0.908432	0.913835	0.356063	0.295483	1.47096	0.830211	1.31933	0.86014	0.782684	0.584321	0.866201	0.335933	1.28883	0.349844	0.902003	0.675957	0.0927159	1.72075	0.103279	0.539024	2.43111	0.524223	0.0121929	0.304755	0.918097	0.0719161	0.524302	1.03369	0.964487	1.06994	0.333371	0.45471	1	0.927109	1	0.316934	0.265915	1.01033	0.233356	0.580482	0.664877	0.988037	0.287137	0.0100062	0.520916	0.61677	1.01504	1.06692	0.827427	0.0759506	1.18654	0.975263	0.594276	0.910214	0.462138	0.0213853	1.12063	0.89729	1.1044	1.07841	1.2457	0.799129	0.0155461	0.210469	1.14021	0.589398	0.358669	0.542051	0.883194	0.807301	1.01304	0.0380391	1.40758	0.887332	0.961161	0.9794	0.0332035	0.806721	0.825592	0.510795	0.533451	1.22778	0.913985	0.125611	0.870549	0.774489	0.123666	0.509203	0.79391	0.957064	1.51621	0.37248	0.955353	0.683749	1.04542	0.487344	0.52696	4.14077	1.17624	0.883488	0.16442	0.619591	0.378431	0.936204	0.624094	0.649473	0.0223813	0.582073	1.03938	1.19112	0.613058	0.723658	0.658585	0.776989	0.615823	0.819206	2.03864	1.30463	0.651941	1.39811	1.24465	0.307328	0.209823	0.071712	0.843497	0.732973	0.830947	0.611601	0.72861	0.658069	0.634133	0.299393	0.0563792	0.0590654	0.373453	0.894798	0.625318	0.448474	0.644294	0.723654	0.765323	1.40483	1.0608	1.01852	0.364945	0.344691	0.352846	0.908717	0.645946	0.156215	0.928854	0.886626	1.12608	0.0691427	0.830431	1.3783	1	1	1.13956	1.80207	1.04042	0.836689	1.19832	1.28976	1.03976	1.05859	0.956898	0.950136	0.852272	0.982611	0.939618	0.891392	0.637458	0.510668	1.17402	1.02022	0.953614	1.09727	0.544701	4.521	1.46724
UNPA-04421	1.06067	0.450186	0.897077	0.289716	1.01788	1.41211	0.0223712	0.193035	0.47613	0.396286	0.889049	1.76322	1.13073	0.825481	2.99283	1.71028	1.36316	0.989082	0.27355	0.485958	0.883757	1.76426	0.671002	0.527893	0.952856	0.885691	1.02382	0.279435	0.204445	1.1254	0.926324	0.661502	0.896491	0.165292	1.12833	0.581163	0.687733	0.959441	0.946656	0.0370354	0.850515	1.17723	0.324924	0.986259	0.950695	1.01496	1.14104	0.972972	0.699971	0.48335	0.784061	0.961439	0.977135	0.826983	0.989181	0.569884	0.415475	0.938883	0.686993	0.755475	1.01781	1.01008	1.1806	1.49658	0.930888	0.139395	0.99849	0.00744661	1	3.34983	0.168928	0.802448	0.967958	0.949809	0.903005	1.02833	0.842582	0.94945	0.72478	0.821079	1.0048	0.576725	0.0254919	1.13964	0.687216	0.908715	1.1039	0.0767107	0.905032	0.944825	0.357991	0.978545	3.3271	1.04344	0.679143	0.891653	0.232085	0.953949	0.00812632	1.00462	0.347894	0.96619	1.01071	0.0412609	1.02442	1.04288	0.909941	0.901421	0.963491	0.897582	0.591364	1.58092	1.1546	1.07429	0.354796	0.858978	0.541039	1.02199	0.996673	1.20648	0.226708	0.8443	0.473396	0.959934	0.172763	0.941354	0.580382	0.821773	0.846123	0.636467	0.730683	0.722247	0.334418	0.467434	0.868882	1.00761	1.72547	0.956914	0.998474	0.923636	0.918651	1.09003	0.830043	0.592716	0.112428	1.01774	1.48614	0.895035	0.605687	1.16291	0.842861	1.71681	0.999932	1.2348	0.57401	0.72451	0.70424	1.24371	0.462117	0.880961	1.87361	2.67297	0.315801	0.641879	0.994761	0.952284	0.913091	0.903762	0.940262	0.00431211	0.409802	1.35996	0.152131	0.986687	0.8603	0.321605	0.85551	0.356063	0.984642	0.441357	1.02252	1.24095	0.86014	0.782684	0.844637	0.866201	0.335933	1.23422	0.349844	0.9679	0.675957	0.0927159	1.77034	0.103279	0.539024	1.83199	0.524223	0.0121929	0.351172	0.744373	0.0719161	0.524302	0.9769	0.964487	1.00561	0.333371	1	0.759136	0.840307	0.873833	0.316934	0.972737	0.818875	0.233356	0.580482	0.664877	0.98249	0.287137	0.0100062	0.581036	0.61677	0.637646	1.23131	0.800951	0.0759506	0.932518	1.31825	0.594276	0.866028	0.462138	0.0213853	1.16849	0.965153	1.02376	0.93509	1.24771	0.799129	0.0155461	0.210469	0.992553	0.547922	0.358669	0.542051	0.883194	0.807301	0.239602	0.0380391	1.34719	0.887343	0.961161	0.96956	0.0332035	1.18846	0.825592	0.510795	0.533451	1.44733	0.913985	0.125611	0.870549	0.774489	0.123666	0.509203	0.79391	0.90135	1.48997	0.37248	0.955353	0.604695	1.01312	0.487344	0.52696	1.31594	1.00355	0.883488	0.16442	0.619591	0.378431	0.936204	0.736043	0.649473	0.0223813	1.10616	1.02103	1.04576	0.613058	0.723658	0.658585	0.776989	0.615823	0.819206	1.51011	0.362341	0.651941	1.3902	1.02012	0.307328	0.209823	0.071712	0.843497	0.732973	0.830947	0.914205	0.72861	0.658069	0.634133	0.53787	0.0563792	0.0590654	0.373453	0.894798	0.625318	0.448474	0.644294	0.723654	1.14222	1.21112	0.239876	0.697862	0.364945	1.03161	1.05335	1.05364	0.645946	0.156215	0.941463	0.854931	0.853706	0.0691427	1.25378	0.231584	0.406958	1.20125	1.00531	1.71718	0.833546	1.05809	1.12419	1	0.90629	1.20445	0.81455	1.00479	0.878505	0.982611	0.914333	1.0275	0.637458	0.510668	0.449383	1.08163	1.13406	1.1057	0.929594	3.74313	1.4873
UNPA-04422	0.0695303	1	2.07866	7.28211	0.982123	1.40546	0.0223712	0.213891	0.682979	0.852915	2.42039	4.0146	1.91059	0.858157	0.689661	0.943786	0.753141	0.989801	0.27355	1.03645	0.358752	0.191764	0.671002	0.499964	0.637141	0.964368	0.141508	0.279435	0.204445	1.72846	1.03065	1.28629	0.826017	1.93166	0.285184	0.730782	1.14633	0.954557	0.907653	0.0370354	0.812809	0.43998	0.658805	1.31988	1.07951	1.11388	2.24026	0.974055	0.774984	0.48335	0.472994	1.01486	0.982209	1.00137	0.89704	0.752138	0.31426	1.84165	0.619255	0.907432	0.941011	1.25216	0.998424	1.23847	1.04546	0.139395	0.994474	0.0152934	3.42398	4.15178	0.168928	1.20963	1.00311	1.0277	1.09978	1.00387	0.354403	1.39965	0.897164	0.730291	1.15402	0.285392	0.0202543	1.01799	0.996287	1.27834	1.32235	0.0767107	1.67014	0.918594	1.01675	0.993005	0.0223183	1.10707	0.516758	0.921545	0.351734	1.16702	0.981212	0.879632	0.364773	1.07134	0.951101	0.171683	1.24336	0.898813	0.939104	0.964218	1.06829	0.913173	7.10071	0.884885	0.990744	0.139967	0.210509	1.04394	0.95828	0.977892	1.46072	1.29599	0.543113	1.10149	0.278666	0.999506	0.172763	0.707262	9.70577	0.821773	1.0051	0.53104	0.730683	0.860944	0.334418	0.467434	0.92015	0.955939	0.918906	0.84388	1.10739	0.895404	0.527415	0.934775	0.870197	1.2004	0.112428	0.460691	0.200554	0.988699	1.535	4.89821	0.842861	0.24558	0.724059	1.20906	0.57401	0.983473	0.70424	0.639386	0.414218	0.611484	0.151907	0.0603001	0.692512	0.880511	1.00767	0.737447	0.868475	1.08802	0.984097	0.00431211	0.409802	1.16635	0.152131	0.683695	0.906908	0.321605	0.59032	0.382948	0.295483	0.559513	1.07345	0.840269	0.86014	0.782684	0.946521	0.866201	0.699443	1.08126	0.349844	0.940908	0.675957	0.0927159	0.637178	0.103279	0.539024	0.822169	0.524223	0.0121929	1.36224	1.29927	0.0719161	0.524302	0.96861	0.964487	0.871983	0.333371	1.93311	0.759136	3.579	0.457694	1.12406	0.265915	0.815885	0.290474	0.580482	0.664877	1.04491	0.287137	0.0100062	0.692787	0.937188	0.846704	1.36486	1.91541	1.04325	0.970326	0.336824	0.594276	0.915496	0.462138	0.0213853	0.445562	0.724018	0.995972	0.137768	1.26719	0.799129	0.0155461	0.210469	1.03828	0.919573	0.358669	0.542051	0.883194	0.807301	0.239602	0.119219	1.33437	0.906134	0.961161	0.89509	0.0332035	0.899015	0.825592	0.864322	0.533451	1.14931	0.913985	0.125611	0.870549	0.774489	0.123666	0.509203	0.79391	0.947253	2.12371	0.581005	0.955353	0.604695	0.931712	0.487344	0.52696	0.670347	1.1192	0.883488	0.16442	0.619591	0.378431	0.936204	0.820332	0.649473	0.0223813	0.582073	1.03957	0.692312	0.613058	0.723658	0.658585	0.776989	0.615823	0.819206	0.455198	0.362341	0.651941	0.822623	1.10695	0.47732	0.346634	0.071712	0.843497	0.732973	0.830947	0.64763	0.72861	0.658069	0.634133	0.829577	0.0563792	0.0590654	0.373453	0.894798	0.625318	0.448474	0.644294	0.723654	1.49603	1.05776	0.966289	0.376565	0.364945	0.61396	0.352846	0.87932	0.645946	4.41421	0.884333	0.953188	1.51223	0.0691427	2.09304	0.776859	1.18599	2.27724	0.864388	0.295722	1.09954	0.728949	3.21044	0.768636	2.27593	0.665047	0.854428	0.974619	5.74543	0.982611	0.898148	1.07964	0.637458	0.510668	0.862825	0.57372	0.991608	1.09265	0.150605	0.878893	1.85169
UNPA-04423	0.0695303	1.44153	1.52204	7.59408	0.903397	1.38196	0.0223712	0.304667	0.707504	2.35644	1.70762	6.52148	1.86288	1	0.643748	1	0.490701	0.987247	0.881658	0.986286	0.358752	0.219565	0.671002	0.789403	0.871525	0.894411	0.130842	0.279435	0.204445	1.67264	0.898453	1.08013	0.945627	1.81993	0.285184	0.550022	0.949023	0.988462	0.862166	0.0370354	0.923744	0.868889	0.810832	1.00228	0.968606	0.931735	1.69183	1.02308	0.956544	0.48335	0.309733	0.999081	1.02964	0.971936	0.835134	0.809425	0.0869748	1.76603	0.614551	0.961158	1.08088	1.39445	1.21923	1.16205	1.18784	0.139395	1.06672	0.0409685	3.68212	4.09566	0.168928	1.22713	1.00974	1.0363	0.995333	1.12618	0.45087	0.319057	0.930406	0.731432	1.20366	0.483743	0.0658947	1.01373	0.304382	0.810688	1.37689	0.0767107	2.02633	0.989344	1.04845	1.00988	0.0223183	1.13348	0.516758	0.937911	0.283193	0.928589	1.13536	0.843317	0.513776	0.973365	1.09596	0.0412609	1.17481	0.911631	1.03442	1.06647	0.962917	0.917979	6.33814	0.82632	0.992517	0.664453	0.210509	1.03332	0.541039	1.02954	1.3391	0.407688	0.331798	1.095	1.01032	1.02738	0.172763	0.696124	9.68519	1.02151	1.23219	0.338459	0.730683	0.62312	0.334418	0.467434	0.797655	1.02756	1.24013	0.913112	1.156	0.875503	0.966122	0.966166	0.879046	1	0.112428	0.460691	0.200554	0.931166	1.44758	5.32095	0.842861	0.24558	0.724059	1.15372	0.57401	0.422307	0.70424	0.650523	0.414218	0.611484	0.151907	0.0664395	0.663354	0.888819	1.17841	0.737447	0.424608	0.804616	0.936532	0.00431211	0.409802	1.22312	0.152131	0.837687	0.991568	0.898959	0.59032	0.356063	0.963966	0.441357	1.58391	0.803424	0.86014	0.782684	0.951312	0.866201	0.335933	0.791044	0.349844	1.11186	0.914587	0.0927159	0.553165	0.103279	0.539024	0.827978	0.775587	0.102096	1.44335	0.744373	0.0719161	0.524302	1.04787	0.964487	0.872761	1.36077	1.95585	0.759136	3.43975	0.457694	1.06999	0.829093	1.12145	0.233356	0.580482	0.664877	1.0538	0.374087	0.0125395	0.60622	0.61677	0.637646	1.07319	1.89049	1.04848	0.911385	0.336824	0.594276	0.985264	0.462138	0.0213853	0.561586	1.00857	0.991967	0.252863	1.13427	0.799129	0.0155461	0.469856	0.994885	0.766546	0.358669	0.542051	0.883194	0.807301	0.527578	0.0380391	1.44627	0.928795	0.961161	0.918281	0.0332035	1.16021	0.825592	0.734867	0.533451	1.41593	0.913985	0.125611	0.870549	0.774489	0.123666	0.509203	0.79391	1.00079	2.04084	0.559537	0.955353	0.604695	0.936153	0.487344	0.52696	0.570482	0.90648	0.883488	0.16442	0.619591	0.378431	0.936204	0.852967	0.649473	0.0223813	0.582073	0.973237	0.692312	0.613058	0.723658	0.658585	0.776989	0.615823	0.819206	0.455198	0.362341	0.651941	0.805112	1	0.307328	0.209823	0.071712	0.843497	0.732973	0.830947	0.859765	0.72861	0.658069	0.634133	0.299393	0.0563792	0.0590654	0.373453	0.894798	0.625318	0.448474	0.644294	0.723654	1.56173	1.0664	0.239876	1.1229	0.364945	0.344691	0.352846	1.02701	0.645946	4.63252	0.919101	1.00452	1.03711	0.0691427	2.26703	0.881238	1.21811	1.80643	0.823669	0.318877	1.01791	0.728949	2.80925	0.683692	1.96239	0.784131	0.787553	1.09343	6.21343	0.982611	1.01277	1.27327	0.637458	0.510668	0.940802	0.824188	1.30619	1.16079	0.325809	0.766186	1.75155
UNPA-04424	0.0695303	1.05252	0.466888	0.277384	0.465	0.586187	0.0223712	1.16934	36.0483	0.396286	0.384101	0.352964	0.0899354	89.2129	0.144317	0.576859	0.490701	0.604765	0.27355	3.55067	0.358752	0.794072	0.671002	2.74813	5.38166	9.95493	3.70486	1.74337	0.829355	0.447018	2.7964	2.43382	2.41707	0.165292	0.285184	11.8169	1.07481	3.38598	1.3226	1.19231	1.57906	1.86098	0.324924	0.63168	0.896232	4.05611	0.40908	1.90759	9.87309	0.956763	9.73935	0.549347	0.771251	1.60619	0.979661	9.9208	23.4676	9.0953	0.05468	1.69263	2.56345	0.198829	0.40622	0.854027	0.930888	1	0.242992	1.07529	2.25252	0.473966	1.32918	1.53357	0.276563	0.930993	0.418653	0.35718	0.929257	1.09982	2.35257	49.0595	0.34436	3.44477	0.985067	0.464314	3.03105	0.643028	0.0973103	3.61611	0.634988	2.41772	210.011	0.000461331	0.0223183	0.0926454	0.516758	2.74127	0.232085	2.55721	16.4956	388.415	33.1326	0.610054	0.870155	1.01916	0.112762	1.85983	2.45146	0.0180861	0.0702195	0.805733	0.591364	0.016227	1.09491	1.08148	2.34382	16.6419	0.541039	6.67386	0.306369	0.371663	17.2152	2.18318	2.7655	0.42494	1.71248	2.31176	0.541718	0.821773	0.760832	3.14861	0.917538	25.4172	0.97996	0.50936	6.81024	7.30656	2.684	0.84388	12.5243	4.61796	6.00954	1.82719	6.29391	0.388448	1.72799	4.2307	0.200554	35.1092	2.59442	0.173318	0.842861	0.24558	0.724059	0.393046	1.1408	22.6213	1.00898	0.091856	1.48211	6.09737	0.570508	0.0311551	2.24774	10.678	1.02793	0.835956	0.424608	1.0384	1.46502	0.990608	0.409802	0.357009	1.00168	4.68354	5.95545	4.58065	0.59032	0.356063	1.62944	0.527834	0.344704	0.744438	0.86014	0.891469	4.04325	0.922535	1.54537	0.579888	0.349844	0.0859662	0.675957	1.21979	1.57431	0.856204	0.926961	1.37832	0.524223	1.06221	1.09419	0.744373	1.16497	1	0.800208	0.964487	12.8964	1.07219	0.45471	0.759136	0.400656	0.457694	0.316934	0.496129	3.40596	1.01375	1.01172	0.664877	0.500936	0.287137	1.0872	7.10665	1.01397	0.760972	0.990266	1.63984	1.01157	11.0872	0.336824	0.594276	3.68481	1.08471	1.12954	419.288	2.47097	1.27798	0.137768	0.843929	1.09941	1.28473	1.04219	1.23905	28.0582	1.19286	0.696776	1	0.926375	1.00774	0.980043	0.36044	22.4136	1.04401	6.85818	0.906834	0.747545	0.909564	0.510795	1.18564	0.183633	0.913985	1.10803	0.972585	0.774489	0.975712	0.509203	0.79391	0.857963	0.46864	8.84285	1	0.604695	1.13758	0.487344	1.26519	0.660221	0.621977	1.00961	0.970983	1.18528	0.800791	0.982304	1.13789	1.15027	0.841703	0.582073	0.743173	0.692312	0.787387	0.758016	0.791364	1.1855	0.846272	1.01071	0.455198	0.362341	1.49049	1.01384	0.0722132	37.8827	7.4183	1.03649	1.14934	0.813678	1.31752	6.06746	1.02688	0.870566	0.676017	11.8356	1.18138	1.13069	0.373453	1.08697	0.957564	0.756656	1	1.04703	0.768007	0.669683	1.26566	0.376565	1.06558	0.910609	0.352846	0.670988	1.05505	0.855548	2.68891	1.2194	0.804992	0.0691427	1.20071	1.11575	7.25414	0.463737	11.3541	0.0801872	0.0912635	0.728949	0.516778	0.617736	0.448897	1.87684	13.5283	0.579951	0.26791	0.982611	10.8293	0.0185842	0.637458	1.03158	0.548162	1.85586	0.90525	0.520091	1.66556	0.41473	0.252865
UNPA-04425	1.02553	1.01525	0.466888	0.729685	0.465	0.507888	0.0223712	1.21476	34.1723	1.27762	0.384101	0.798951	0.191168	84.5415	1.84559	0.436343	0.490701	0.60965	1.17118	3.1788	0.358752	2.47773	0.671002	2.59206	4.52894	8.73036	3.45102	1.94686	0.585619	0.401684	2.44815	2.04101	2.40731	0.165292	0.986992	10.8479	0.773427	2.79504	1.11944	1.02264	1.60165	4.5118	0.324924	0.439788	0.896232	4.03517	0.40908	1.84446	10.2238	3.53424	5.27221	0.510824	0.736364	1.68671	1.10701	9.0458	17.2829	8.16868	0.0690333	1.63266	2.53345	0.293577	0.541784	0.872792	0.930888	1.27294	0.228271	1.04627	2.70447	0.567853	1.15639	1.42767	0.266836	0.858439	0.380475	0.362172	8.4546	1.30621	2.13847	46.0875	0.352885	2.67598	1.13365	0.501665	2.25616	0.2883	0.0837388	4.11909	0.812036	2.30209	194.566	0.000570049	1	0.0926454	0.516758	2.64626	0.232085	0.784566	0.00812632	382.774	29.2368	0.548085	0.791316	1.08198	0.126305	1.91935	2.8365	0.0274251	0.0509362	0.805733	0.749223	0.016227	1.28673	2.94076	2.18394	15.912	0.541039	6.38192	0.306369	1.09272	17.9103	2.19556	2.97079	0.397182	1.8478	2.50084	0.541718	0.821773	0.559044	3.24909	0.730683	23.4115	0.334418	0.595007	5.76603	6.87432	1.16225	0.84388	9.38372	4.12525	5.47022	1.78587	5.9862	0.388448	1.50373	3.67396	1.12027	29.3937	2.52353	0.275578	0.842861	0.24558	0.724059	0.343177	1.67489	19.9592	1.07542	0.244408	1.0345	2.4795	2.04381	1.06946	1.98725	9.98394	0.767803	0.737447	0.424608	1.09264	1.33418	0.855528	0.409802	0.308994	1.14624	4.40469	4.77192	2.48774	0.59032	0.356063	3.62546	0.580066	0.344704	1.26364	0.86014	0.997291	4.11361	1.14014	1.03873	0.351868	0.349844	0.0761564	0.877588	1.11922	2.0641	0.760373	0.906683	1.36709	1	1	1.05081	0.744373	1.08963	1.15026	0.800208	0.964487	11.809	1.08707	0.45471	0.759136	0.314176	0.457694	0.316934	0.265915	3.37201	1.1486	1.16419	0.664877	0.481307	0.287137	0.992713	5.52665	0.61677	0.637646	0.956387	1.63037	1.11314	9.87411	0.336824	0.594276	3.50968	1.90823	0.95225	375.654	2.4578	1.18217	0.189996	0.775696	0.799129	1	1.02923	1.1123	27.6854	1.35731	0.998723	0.9116	0.844165	2.19954	0.961486	0.475575	20.6449	0.976068	6.86158	0.924866	0.747545	0.825592	0.510795	1.85796	0.266468	0.913985	1.80922	1	0.774489	1.02429	1.04296	0.79391	0.857963	0.463645	8.68884	0.989624	0.604695	0.912579	0.487344	0.705535	2.30489	0.561046	0.89014	0.963307	0.619591	1	0.988913	1.05168	0.649473	0.786739	0.582073	0.676647	0.721102	0.613058	0.724111	0.658585	0.776989	0.615823	0.858255	0.455198	0.362341	0.952596	2.0274	0.0722132	33.1386	5.61002	0.824489	0.89018	0.732973	1.09331	6.70673	0.72861	0.876334	0.655562	10.4183	0.810419	1.15845	0.373453	0.894798	1.18449	0.448474	0.654955	0.723654	0.772662	0.684182	0.626303	0.376565	0.963987	1.01598	0.352846	0.670988	1.43622	0.709719	2.4295	1.0515	0.6993	1.07326	0.91872	1.61612	7.31645	0.463737	10.7237	1.14171	0.0912635	0.728949	0.57407	0.617736	0.430723	1.49959	12.6843	0.542795	0.316623	0.982611	9.99873	0.0186003	0.998067	0.710899	0.513211	1.86944	0.86834	0.443365	3.01916	1.1912	0.400115
UNPA-04426	0.23591	0.93203	0.466888	8.32043	0.951209	0.966777	1.03882	1.10913	33.3241	2.30582	0.384101	1.85263	0.686548	86.7164	0.457662	0.0214024	0.490701	0.602209	1.89456	3.37863	2.44456	1	3.76439	3.0206	5.51859	9.3647	3.2966	1.44766	0.67067	0.64622	2.63993	3.67818	2.57955	0.63908	1.02059	12.5132	0.890743	3.07493	1.23721	0.960725	1.53919	3.60378	0.324924	0.437383	0.896232	4.2062	0.40908	1.87596	9.99307	0.48335	4.79794	0.50544	0.730955	2.15486	1.12619	9.41277	0.0869748	8.5722	1.96759	1.64038	2.60791	0.501172	0.520497	0.844999	0.930888	1.16643	0.244902	1.05343	2.02607	0.346407	1.23688	1.67973	0.256104	0.9119	0.355237	0.358133	37.6921	1.41236	2.11283	47.3986	0.550084	2.80393	1.09167	0.462014	2.35695	0.544145	0.702492	10.6797	1.09497	2.22197	210.89	0.00104447	0.079762	0.116529	0.516758	2.76343	6.47643	1.02391	0.00812632	401.24	30.6511	0.541455	0.890672	1.03082	0.293267	1.97542	1.62868	0.0444186	0.18865	0.805733	13.0394	0.0242959	1.00039	3.16179	2.4488	15.2355	0.541039	7.50394	1.29435	0.819524	17.2971	2.24632	2.13123	0.424386	1.57962	2.19802	0.541718	0.821773	0.67225	3.03268	0.855866	23.8004	0.608199	1.37081	5.87023	7.15042	0.973417	0.84388	14.3151	3.90476	5.71196	1.79873	5.42286	0.388448	1.71248	2.19351	0.200554	22.4882	4.84558	14.1757	0.842861	0.445156	0.724059	0.536901	0.678782	21.4093	0.886513	3.08174	0.827141	1.08467	1.38042	1.00869	6.28821	10.7372	0.861476	0.737447	0.424608	1.03496	1.33349	0.911596	0.409802	0.47517	0.971009	3.39667	5.15876	3.88283	0.59032	0.356063	3.14923	0.441357	0.344704	0.744438	0.86014	0.959957	4.28568	1	1.31601	0.384239	0.349844	0.065143	0.675957	0.118516	0.978215	0.14989	1.10495	0.90071	1.24192	1.01686	5.12945	1.04712	1.38972	1.16082	0.800208	1	11.9253	0.333371	0.45471	0.759136	0.347585	0.457694	0.316934	0.574591	3.30149	1.40036	0.97945	0.664877	0.509547	40.9832	1	5.66667	0.61677	0.637646	1.73241	2.96523	4.39386	11.1156	0.336824	2.58276	3.62898	1.90876	1.85776	387.468	2.49645	1.13468	0.137768	1.09979	1.09397	1.10261	1.19786	1.33206	26.9067	0.358669	1.07379	1.04067	0.938485	1.72098	0.990788	0.745454	14.5267	0.996353	6.66904	0.954079	1.09139	0.865644	0.510795	1.66775	0.413011	0.913985	1.13251	1.01855	1	0.857299	3.1685	0.79391	0.857963	0.539609	8.81872	0.982846	0.604695	0.982719	1.18892	0.52696	5.82324	0.241779	0.959361	1.12434	0.784854	1.05009	1.01827	1.07113	0.70479	0.911274	0.582073	0.624374	0.692312	0.73387	0.760286	0.77957	0.836974	0.789133	0.819206	0.455198	0.362341	1.10771	1.11359	0.233338	37.0153	5.59971	0.951343	0.843497	0.790967	0.922239	6.18293	0.888633	0.758356	0.751934	11.1304	0.783158	1.18393	1.56733	1.02386	1.02279	0.612238	0.927251	0.922204	1.06254	0.808991	0.847366	0.376565	1.26571	1	0.352846	0.842501	1.22175	4.99352	2.57777	1.05572	0.86759	0.361427	6.94918	1.43475	7.23267	0.507324	11.2623	1.54828	0.108337	0.728949	2.44972	1.61897	1.30262	1.4774	12.6756	0.58526	2.05233	0.982611	10.6191	0.14505	0.897864	1.13961	0.449383	1.90167	0.931722	0.485902	2.23255	1.25469	0.589604
UNPA-04427	0.0695303	1.1527	1.1481	1.3024	0.465	1.01701	0.0223712	0.193035	0.47613	0.396286	0.611685	0.227069	0.0619382	0.209032	0.0848155	0.0214024	0.490701	1.02986	0.27355	0.917668	1.21569	0.115358	0.671002	0.532097	1.30486	0.851635	0.0545482	0.279435	0.204445	0.941172	0.822531	0.44091	1.24547	0.445475	0.285184	0.594408	1.2478	0.220954	0.779311	0.0370354	0.780924	0.134292	0.324924	1.44191	0.964891	1.08731	0.40908	0.982284	1.25309	0.48335	0.409909	1.08457	1.04598	0.258474	0.999813	0.43945	2.11907	0.0494494	0.0167374	1.09972	0.8167	0.198829	0.937609	0.00932335	0.930888	0.214936	1.09044	0.00710861	2.20332	0.632625	0.168928	0.592119	1.06357	1.15469	1.21829	1.05896	1.09783	0.319057	1.48551	0.713783	0.987916	1.01947	0.0173431	0.498576	1.38958	0.311709	1.42383	0.954146	23.3553	0.919077	1.55951	1.06679	0.0331445	0.0926454	0.516758	0.996569	0.232085	0.910323	1.42728	0.715992	0.92385	1.09576	1.02593	0.0412609	0.767418	0.818517	1.15762	1.34369	1.04355	1.66322	0.591364	1.03489	0.172187	0.139967	0.210509	0.311856	0.541039	0.705308	0.306369	0.371663	0.294148	0.920424	0.348096	1.02588	0.172763	0.595734	0.541718	0.821773	0.559044	0.290987	0.730683	0.637188	0.334418	0.467434	0.991916	0.890004	0.743225	0.84388	0.248959	0.904419	0.388383	0.749303	0.736956	0.388448	0.112428	0.460691	0.200554	0.827874	0.565775	0.169634	0.842861	0.24558	1.31515	0.00917382	0.57401	0.984577	0.70424	0.091856	0.414218	0.611484	0.345083	0.0311551	0.0686136	0.551622	1.16598	0.737447	0.424608	0.918109	0.993969	0.00431211	0.409802	0.00889437	0.152131	1.53355	0.891557	0.321605	0.59032	0.356063	0.35374	0.441357	1.33716	0.744438	0.86014	0.782684	0.963108	0.866201	0.335933	0.138791	0.349844	1.67014	0.675957	0.0927159	1.04355	0.103279	0.539024	0.945139	0.524223	0.0121929	0.162477	0.744373	0.0719161	0.524302	0.96842	0.964487	0.938541	0.333371	3.02778	0.759136	0.039216	0.457694	0.316934	0.265915	1.04204	0.233356	0.580482	0.664877	1.1165	0.287137	0.0100062	0.337219	0.61677	1.07122	0.33214	0.724323	0.0759506	0.796474	0.336824	0.594276	0.953026	0.462138	0.0213853	0.207051	0.500916	0.11307	0.99619	0.64084	0.799129	0.0155461	0.210469	0.78055	0.684545	0.358669	0.542051	0.883194	0.807301	0.239602	0.0380391	1.14262	0.45171	0.961161	1.01409	0.0332035	0.747545	0.825592	0.510795	0.533451	0.819576	0.913985	0.125611	0.870549	0.774489	0.123666	0.509203	0.79391	1.1137	0.478417	0.37248	0.955353	0.604695	0.967879	0.487344	0.52696	3.36681	0.949411	0.883488	0.16442	0.619591	0.378431	0.936204	1.9966	0.649473	0.0223813	0.924108	1.01785	0.692312	0.613058	0.723658	0.658585	0.776989	0.615823	0.819206	0.455198	0.362341	0.651941	0.655832	0.984297	0.826423	0.209823	0.071712	0.843497	0.732973	0.830947	0.999252	0.72861	0.658069	0.634133	0.405578	0.0563792	0.0590654	0.373453	0.894798	0.625318	0.448474	0.644294	0.723654	1.15814	1.01829	0.239876	0.438735	0.364945	0.344691	0.352846	0.670988	0.645946	0.156215	0.972194	1.24546	1.47678	0.0691427	1.15313	0.231584	0.366617	0.463737	1.26088	0.0801872	0.676382	0.728949	0.299541	0.617736	0.320599	0.746403	0.848155	1.05305	0.364794	0.982611	1.1864	1.04735	0.637458	0.510668	1.35114	0.857169	1.03317	0.507377	0.150605	0.402688	0.703281
UNPA-04428	0.645701	0.698671	1.0957	0.277384	0.879027	1.09404	0.0223712	0.193035	0.47613	0.586882	0.713261	0.3344	0.190757	0.701205	3.92819	0.0313591	0.539954	1.01768	0.27355	0.182819	0.984472	1.67739	0.671002	0.551771	0.992895	1.01233	1.45753	0.279435	0.204445	0.912964	0.90619	0.44091	1.06682	0.212556	3.19134	0.745261	0.452481	0.768948	1.3321	0.161281	0.789453	0.134292	0.324924	1.06158	0.919133	0.972238	0.712729	0.9989	1.44284	0.48335	2.00894	1.08939	1.06127	0.570233	1.17061	0.43945	0.991021	0.0567528	0.109329	1.10177	0.983754	1.12905	1.27088	0.673861	0.930888	0.139395	1.11998	0.00710861	5.96564	0.322687	0.168928	0.540726	1.06895	1.15712	1.07136	1.18689	0.354403	1.11613	1.18214	0.730216	1.07871	0.225579	0.0173431	0.537555	1.02369	0.2883	1.04113	1.52443	22.9244	1.0533	0.588086	1.11794	5.2496	0.16446	3.85936	0.993999	0.232085	1.58705	0.00845513	0.545735	0.632994	1.00767	0.99097	0.23047	0.766382	1.48478	0.974916	1.28037	1.05265	1.28934	0.591364	4.05793	0.230964	0.203911	0.887011	0.300779	0.541039	0.973616	0.656109	0.371663	0.127145	0.935196	1	1.09585	0.172763	1.44777	0.541718	0.821773	0.559044	0.364389	0.730683	0.652565	0.334418	0.467434	1.16606	1.00078	1.00545	0.84388	0.248959	1.44905	1.00084	1.04886	2.27158	0.388448	0.112428	1.09304	0.532275	1.0206	0.531135	0.279028	0.842861	1.29317	1.04085	0.00917382	0.57401	0.422307	0.70424	0.322623	0.414218	0.611484	1.22152	1.44191	0.953413	0.545978	1.54396	0.737447	0.812135	1.01443	0.984565	0.00431211	0.409802	0.00889437	0.152131	0.710887	0.926069	0.321605	0.59032	0.356063	0.295483	0.441357	1.26404	1.50418	0.86014	0.782684	0.304563	0.866201	0.335933	0.204218	0.349844	1.58048	1.29868	0.0927159	2.37587	0.103279	0.539024	1.99188	0.524223	0.0121929	0.162477	1.69895	0.0719161	0.524302	0.853559	0.964487	0.819267	0.333371	0.45471	0.759136	0.0830356	0.457694	0.316934	0.265915	0.995733	0.233356	0.580482	0.664877	1.07988	0.287137	0.0100062	0.337219	0.61677	0.637646	1.37151	0.689222	0.0759506	0.871541	0.336824	0.594276	0.980464	0.462138	0.0213853	2.62365	1.02512	0.154495	1.47966	0.74213	0.799129	0.0155461	0.210469	1.13494	0.493082	0.582242	0.542051	0.883194	0.807301	0.239602	0.0380391	1.97718	0.288817	0.961161	1.02631	0.0332035	0.782691	0.825592	0.510795	0.533451	1.81227	0.913985	0.125611	0.870549	0.774489	0.123666	0.509203	0.79391	0.995601	0.479413	0.37248	0.955353	1.07383	1.42381	0.487344	0.52696	2.98333	1.56051	0.883488	0.16442	0.619591	0.378431	0.936204	1.40554	0.649473	0.0223813	1.07589	1.09645	2.58873	0.613058	0.723658	0.658585	0.776989	0.615823	0.819206	13.5267	0.362341	0.651941	1.21503	1.02023	0.361175	0.209823	0.071712	0.843497	0.732973	0.830947	0.683954	0.72861	0.658069	0.634133	0.299393	0.0563792	0.0590654	0.373453	0.894798	0.625318	0.448474	0.644294	0.723654	1.15682	1.41643	1.5154	1.29238	0.364945	0.970158	0.352846	0.670988	0.645946	0.156215	0.940054	1.11672	0.897922	0.0691427	1.24123	0.231584	0.75434	1.03106	2.66263	0.976448	0.0912635	1	0.362636	1.56835	0.320599	3.18578	1.6178	1.24702	0.204755	0.982611	1.26737	0.927033	0.637458	0.510668	1.21063	2.99327	1.37759	1.94332	1.75455	7.26894	1.21035
UNPA-04429	0.0695303	0.785583	0.82124	1.17274	0.465	0.964863	0.0223712	0.193035	0.47613	0.396286	0.384101	0.350821	0.0619382	0.658459	0.0848155	0.0214024	0.490701	1.0218	0.27355	0.833512	1.06641	0.115358	0.671002	0.70674	0.837154	0.999197	0.0492712	0.279435	0.204445	0.858124	0.820865	0.44091	1.10309	0.500554	0.285184	0.536057	0.966549	0.248954	0.737086	0.0370354	0.822593	0.134292	0.324924	1.05174	1.02326	1.05451	0.40908	0.98848	1.59439	0.48335	0.184576	1.05959	1.07741	0.26257	1.1392	0.614289	0.421605	0.0550534	0.0167374	1.16264	0.874792	0.198829	1.29287	0.0180221	0.930888	0.139395	1.052	0.00710861	0.23599	2.92865	0.168928	0.584781	1.03488	1.08735	1.03479	1.09882	4.83261	0.319057	1.44444	0.654657	0.923267	0.225579	0.0173431	0.453949	1.00469	0.2883	1.53345	0.992377	23.0235	0.9286	1.49352	1.09095	0.0223183	0.0926454	0.516758	0.973996	3.04003	0.601998	0.015182	0.38311	1.06637	0.999119	1.01403	0.0412609	0.699149	0.789733	0.977026	1.42045	1.09463	1.62036	0.591364	0.940629	0.360923	0.295765	0.533861	0.308918	0.541039	0.794252	0.74572	0.550528	0.127145	0.918606	0.318238	1.03303	0.172763	0.409351	0.541718	0.821773	0.559044	1.09177	0.730683	0.759368	0.334418	0.467434	0.771059	0.966346	0.663764	1.13589	0.248959	0.895461	0.843754	0.811778	0.791898	0.388448	0.112428	0.460691	0.200554	0.77498	0.534446	0.555597	0.842861	0.24558	0.724059	0.0396831	0.57401	0.422307	0.70424	0.445367	0.414218	0.611484	0.151907	0.0569551	0.200739	0.879294	1.27548	0.737447	0.424608	0.94258	0.960492	0.00431211	0.409802	0.0197859	0.152131	1.44732	0.913131	0.321605	0.59032	0.356063	0.295483	1.77881	1.32561	0.899255	0.86014	0.782684	0.954507	0.866201	0.335933	0.167831	0.349844	1.73083	1.01573	0.0927159	1.07534	0.103279	0.539024	0.773481	1.29568	0.0121929	0.807198	0.744373	0.0719161	0.524302	0.808868	0.964487	0.808688	0.333371	2.71608	0.759136	0.168249	0.457694	0.316934	0.265915	0.975917	0.233356	0.580482	0.664877	1.05942	0.287137	0.0100062	0.337219	1.07798	0.723129	0.33214	0.728233	0.0759506	1.00958	0.336824	0.594276	0.852757	0.462138	0.0213853	0.228031	0.701022	0.11307	1.04976	0.740642	0.799129	0.0275174	0.210469	0.842555	0.727161	0.685844	0.542051	0.883194	0.807301	0.384707	0.0380391	1.157	0.690508	0.961161	1.04213	0.0332035	0.966638	0.825592	0.510795	0.533451	1.01554	0.913985	0.125611	0.870549	0.774489	0.123666	0.509203	0.79391	1.02292	0.449811	0.7997	0.955353	0.604695	0.872676	0.487344	0.52696	0.962784	0.876107	0.883488	0.16442	0.619591	0.378431	0.936204	2.10097	0.649473	0.0223813	0.821538	0.988849	0.692312	0.613058	0.723658	0.658585	0.776989	0.615823	0.819206	0.455198	0.362341	0.651941	0.730303	0.803169	0.693452	0.493469	0.071712	0.843497	0.732973	0.830947	1.16879	0.72861	0.658069	0.634133	0.753137	0.0563792	0.0590654	0.373453	0.894798	0.625318	0.448474	0.644294	0.723654	1.6634	0.947171	0.239876	1.51906	0.364945	1.0448	0.352846	0.670988	0.645946	0.156215	0.893976	1.187	0.897481	0.0691427	0.997827	1.00576	0.366617	2.08403	1.28965	0.112349	0.464266	0.728949	0.299541	0.617736	0.320599	0.744571	0.774476	1.11287	0.509229	0.982611	1.07276	1.17865	0.637458	0.510668	0.880505	0.979943	1.13293	0.396416	0.150605	0.492457	0.775348
UNPA-04430	0.0695303	0.450186	0.466888	0.277384	0.465	0.026038	0.0223712	1.05746	37.0392	0.396286	0.384101	0.227069	0.0619382	93.1085	0.0848155	0.0214024	0.490701	0.598879	0.27355	3.56128	0.358752	0.115358	0.671002	2.97558	4.94522	9.03738	3.71601	2.02294	1.28216	0.048854	2.63139	0.44091	3.19442	0.165292	0.285184	10.6127	1.03583	2.77901	1.28916	1.43438	1.37992	0.134292	0.324924	0.658715	0.896232	3.45773	0.40908	2.02184	10.8696	2.13308	11.9124	0.569056	0.793712	1.33199	1.00817	10.3556	25.4895	9.04489	0.0167374	1.77261	2.59169	0.198829	0.459499	0.485859	0.930888	1.12079	0.30369	1.13877	0.0511958	0.230983	1.14521	1.10084	0.32275	0.99084	0.549794	0.381522	1.10589	0.319057	2.59914	50.2448	0.189803	2.63336	1.07642	0.397055	3.01395	0.2883	0.0171744	0.0767107	0.101036	2.30689	221.141	0.000259379	0.0223183	0.0926454	0.516758	2.88226	0.232085	0.937536	18.4704	404.359	33.9007	0.632633	1.05622	1.12804	0.0757639	1.97363	0.559742	0.0180861	0.0320988	0.805733	0.591364	0.016227	0.591423	1.44177	2.60619	15.0331	0.541039	2.49463	0.306369	0.371663	18.2569	2.18146	3.78441	0.453279	0.333562	1.87819	0.541718	0.821773	0.642116	2.68611	0.833875	24.5925	0.334418	1.34754	7.22151	7.01999	0.929074	0.84388	0.248959	5.58317	5.45078	1.94138	6.82937	0.388448	0.112428	0.460691	0.200554	1.18757	2.23114	0.169634	0.842861	0.24558	0.724059	0.00917382	1.71232	20.0705	0.70424	0.091856	0.714891	0.922127	0.680661	0.0311551	0.523375	10.8619	0.768776	0.851433	0.424608	1.077	1.49366	1.00711	0.409802	0.00889437	0.898365	2.92905	5.28849	3.48575	0.59032	0.356063	1.50048	0.441357	0.531207	0.744438	1.12508	0.975515	3.70235	0.902704	1.1709	0.138791	0.717569	0.01378	0.675957	6.04635	0.0630174	2.87144	4.91899	1.01689	0.524223	1.181	1.0127	0.744373	0.623312	0.85199	0.800208	0.964487	12.5668	0.333371	0.45471	0.759136	0.569098	0.457694	0.316934	0.265915	3.17567	0.986251	0.580482	0.98478	0.542646	0.287137	1.07011	6.70857	0.912701	1.20434	0.559303	1.20365	0.766087	11.4584	0.336824	0.594276	3.64294	0.786971	1.73377	422.066	2.76351	0.11307	0.137768	0.634139	0.932177	1.22154	1.0325	1.14083	23.7293	0.358669	0.542051	0.966499	1.01235	0.496046	1.07303	0.375567	6.12674	1.02804	7.31605	1.03939	0.747545	0.924681	0.510795	0.533451	0.158361	0.913985	1.22137	1.04121	0.774489	0.123666	0.896263	0.79391	0.857963	0.518003	9.40533	1.00732	0.604695	1.14506	0.487344	0.52696	1.23672	0.65788	1.00271	1.0507	1.036	0.378431	1.05999	1.20602	1.05737	0.786992	0.582073	0.806848	0.692312	0.778324	0.748519	0.831019	0.776989	0.771815	0.848901	0.455198	0.362341	1.11625	0.983378	0.0722132	40.3252	7.4227	0.903323	0.944581	0.860691	0.911065	7.22294	0.935966	0.658069	0.779085	11.0351	1.00962	0.800992	0.373453	0.999416	0.625318	0.696346	1.1101	1.00167	0.556013	0.348059	1.01742	0.376565	1.39436	0.344691	0.352846	0.670988	0.861613	1	2.66098	1.26454	0.76502	0.0691427	0.534308	0.588275	7.73163	0.463737	15.1553	0.0801872	0.0912635	0.728949	0.299541	0.617736	0.434328	1.55793	12.9927	0.593493	0.0786619	0.982611	11.5579	0.00116152	0.937086	0.963128	0.653014	2.16952	1.14624	0.401965	0.150605	0.340564	0.16614
UNPA-04431	0.535451	1.08624	0.466888	0.277384	0.465	0.0273969	0.0223712	1.17888	34.7186	0.940721	0.384101	0.227069	0.0619382	89.3331	1.73817	0.0236359	0.490701	0.6155	1.24172	3.3346	1.06111	1.6713	0.671002	2.70162	4.99234	10.1338	3.63692	2.04055	0.609588	0.0512297	2.56372	0.44091	2.861	0.165292	0.300532	10.5599	0.78403	2.7316	1.38612	1.06635	1.38273	0.529181	0.324924	0.465655	0.896232	2.92425	0.40908	1.93547	11.3677	2.85513	4.9762	0.560538	0.775059	1.39695	1.1531	10.1534	14.3377	8.86209	0.0167374	1.78977	2.60443	0.198829	0.528687	0.605011	0.930888	1.1023	0.298841	1.1292	0.217554	0.230983	1.34287	1.0816	0.312258	0.963686	0.51182	0.412271	19.9105	0.319057	2.54976	47.8814	0.193823	1.6127	1.12331	0.432262	2.55244	0.2883	0.0171744	0.411408	0.101036	2.17545	208.596	0.000259379	0.28836	0.0926454	0.736151	2.91021	0.232085	0.976092	0.00812632	403.612	34.3749	0.554198	0.878072	1.09535	0.0757639	2.0418	0.559742	0.0180861	0.0320988	0.805733	0.591364	0.016227	0.612326	3.19417	2.07542	14.0515	0.541039	2.92998	0.306369	0.742096	18.3758	2.24055	3.17466	0.459725	0.273499	2.23094	0.541718	0.821773	0.680242	3.57832	0.877168	27.1374	0.334418	1.64022	6.53337	7.40503	3.36374	0.84388	0.248959	6.70245	5.85343	1.92626	7.48894	0.388448	0.152206	0.982261	0.200554	1.12464	2.22576	0.208141	0.842861	0.254775	0.724059	0.00917382	1.35984	23.8703	0.811382	0.243462	0.901544	0.758156	1.40432	1.00205	0.542999	10.5774	0.756279	1.0517	0.424608	1.05316	1.39245	1.02434	3.03766	0.00889437	1.32509	4.12097	5.80308	3.25628	0.59032	0.356063	3.03083	0.441357	0.344704	1.11502	0.869562	1.02571	4.10304	1.23428	0.871383	0.138791	0.349844	0.017853	0.675957	6.4063	1.51296	3.48911	4.6208	1.30492	0.524223	1.20461	1.01811	0.744373	0.624792	0.941889	0.800208	0.964487	12.9541	0.333371	0.45471	0.759136	0.493539	0.457694	0.316934	0.265915	3.14137	1.05391	0.580482	1.01522	0.559448	0.287137	1.06472	6.79126	0.61677	0.637646	0.648418	1.19801	0.828587	10.6827	0.336824	0.594276	3.64391	0.94745	1.64912	426.83	2.29661	0.115217	0.137768	0.750729	1.06349	1.22225	1.0369	1.35044	28.8594	0.358669	0.542051	1.02699	1.15948	2.02309	1.0599	0.470944	5.73601	0.980104	7.08514	0.919798	1.0416	1.16073	0.510795	1.15957	0.225171	1.15289	0.973565	1.12869	0.774489	0.123666	1.18079	0.79391	0.857963	0.392427	9.00946	1.02254	0.604695	1.04418	0.487344	1.098	1.13877	0.241779	0.900031	1.27826	0.884022	0.378431	1.06151	1.38083	0.732001	1	0.582073	0.84656	0.901631	0.835772	0.813402	0.74914	0.776989	0.823824	1	0.768828	0.362341	0.734774	2.25194	0.0722132	36.0556	0.209823	1.00768	1.0784	0.817098	0.830947	7.26967	0.920054	0.962285	0.634133	11.7853	1.05031	1.09915	0.373453	0.973727	1.15242	0.743338	0.948163	1.0757	0.747071	0.305349	0.239876	0.376565	0.515384	1.15828	0.352846	0.670988	0.973148	0.533111	2.61033	1.24379	0.675079	1.4404	1.00219	0.231584	7.54209	0.463737	16.8187	0.980531	0.0912635	0.728949	0.316554	0.617736	0.320599	1.91151	12.9188	0.646568	0.0794631	0.982611	11.1287	0.0020963	0.637458	1	0.710145	2.61349	1.08349	0.485272	0.440268	0.591447	0.377913
UNPA-04432	0.0695303	1.45229	0.466888	0.277384	0.465	0.131054	0.0223712	1.13701	34.9972	0.396286	0.384101	0.227069	0.0619382	80.7594	0.0848155	0.0214024	0.490701	0.58908	0.27355	3.33202	0.358752	0.115358	0.671002	2.67748	4.62739	9.19266	3.5877	1.83414	0.764756	0.0477091	2.48581	0.44091	3.09106	0.165292	0.285184	10.1318	1.04186	2.59091	1.25465	0.997964	1.30305	0.134292	0.324924	0.62665	0.896232	2.90866	0.40908	1.85349	10.0539	2.10993	10.4779	0.550491	0.747088	1.29433	0.987628	9.53502	5.6624	8.31827	0.0167374	1.65212	2.47872	0.198829	0.408318	0.483966	0.930888	0.959406	0.274103	1.01218	0.0511958	0.230983	1.19923	1.03932	0.287297	0.909384	0.501209	0.381543	0.354403	0.319057	2.47643	46.9976	0.178566	3.12974	1.02415	0.396489	1.40234	0.2883	0.0171744	0.107426	0.101036	1.99614	208.917	0.000293808	0.0447146	0.0926454	0.516758	2.68255	1.1167	1.05203	17.557	377.115	33.8269	0.627974	1.0133	1.03064	0.0757639	1.86943	0.559742	0.0180861	0.0320988	0.805733	0.591364	0.016227	0.623072	2.02389	2.722	14.8088	0.541039	2.42168	0.306369	0.377643	15.8998	2.04971	3.88624	0.420968	0.204356	1.83767	0.541718	0.821773	0.600158	3.3394	0.867437	24.8952	0.334418	1.63441	6.52122	6.78708	0.695928	0.84388	0.256391	4.51656	4.82554	1.59072	5.8991	0.388448	0.112428	0.872079	0.200554	1.1995	3.04698	0.514788	0.842861	0.24558	0.724059	0.0153874	0.973037	22.5518	0.91279	0.0967015	1.51329	0.611484	0.605966	0.0311551	1.03296	10.1871	0.632268	0.737447	1.93463	1.12537	1.43777	1.05534	0.409802	0.00889437	1.17871	4.87482	5.37384	4.72417	0.59032	0.368018	1.51283	0.441357	0.344704	0.744438	1	1.02397	3.92237	0.893762	0.819881	0.138791	0.349844	0.0379769	0.675957	0.626928	0.508666	2.14158	0.800906	0.843958	0.758685	1.11945	1.00533	0.744373	0.594802	0.964829	0.800208	0.964487	12.3267	0.333371	0.45471	0.759136	0.443355	0.457694	0.316934	0.265915	3.04212	0.946739	0.580482	0.664877	0.482426	1.49177	0.975567	6.43841	1.08546	1.00519	0.33214	1.13772	0.79355	10.2819	0.336824	0.594276	3.63688	0.679625	1.76013	407.538	2.49461	0.11307	0.137768	0.713477	1	1.2686	1.21623	1.09221	27.541	0.358669	0.542051	0.883194	0.938316	0.972756	1.00082	0.456289	5.71902	0.961161	7.05364	1.0605	0.747545	1.01371	0.510795	0.645226	0.18431	1	1.44864	0.870549	0.774489	0.123666	1.07987	0.79391	0.857963	0.377934	8.60869	0.955353	0.604695	1.06305	0.487344	0.52696	0.813777	0.241779	0.976688	1.00226	1.06847	0.378431	0.976047	1.22203	1	0.816663	0.582073	0.752228	0.692312	0.896266	0.723658	0.823265	0.776989	0.824445	0.98154	0.455198	0.362341	0.947756	0.882539	0.0722132	41.2315	7.13332	1.05335	0.957497	0.892082	0.868488	6.83652	0.974418	0.768376	0.763511	11.4369	1.03801	1.03095	0.373453	1.00557	0.96284	0.812689	0.998891	0.916264	0.435006	0.367435	0.718941	0.376565	0.591963	0.647115	0.352846	0.670988	0.645946	0.729244	2.57354	1.16925	0.713347	0.0691427	0.79079	0.434484	6.88657	0.463737	13.8637	0.0801872	0.0912635	0.728949	0.299541	0.617736	0.320599	1.80724	12.1901	0.557813	0.0914849	0.982611	10.3513	0.00240264	1.00193	1.55093	0.449383	1.89211	0.865107	0.381882	0.150605	0.340564	0.171453

### Sheet: Log Transformed Data
PARENT_SAMPLE_NAME	30	35	49	50	54	93	98	111	112	132	171	172	187	189	194	212	219	231	232	234	235	240	241	244	249	251	252	254	266	267	275	278	279	282	309	310	328	330	338	339	340	344	347	355	356	358	361	363	376	382	391	397	407	409	415	418	432	444	445	460	461	463	480	482	487	500	503	533	535	536	537	561	563	564	565	566	567	568	572	799	800	803	806	811	815	821	823	827	872	873	878	880	881	882	914	917	923	926	936	1001	1002	1021	1024	1025	1026	1052	1053	1082	1083	1084	1099	1107	1110	1113	1114	1124	1134	1140	1141	1143	1162	1221	1254	1256	1258	1268	1310	1312	1442	1537	1538	1539	2029	2050	2051	100000007	100000008	100000014	100000036	100000039	100000054	100000086	100000096	100000112	100000125	100000258	100000263	100000265	100000269	100000282	100000442	100000463	100000487	100000551	100000656	100000657	100000672	100000706	100000707	100000708	100000772	100000774	100000787	100000802	100000808	100000827	100000840	100000841	100000843	100000846	100000924	100000936	100001006	100001007	100001022	100001026	100001034	100001040	100001081	100001092	100001103	100001104	100001126	100001153	100001162	100001167	100001170	100001207	100001208	100001253	100001256	100001263	100001266	100001271	100001272	100001274	100001276	100001296	100001300	100001310	100001313	100001314	100001315	100001316	100001320	100001334	100001386	100001425	100001437	100001446	100001449	100001456	100001485	100001491	100001510	100001511	100001540	100001541	100001550	100001586	100001613	100001614	100001619	100001620	100001621	100001662	100001668	100001679	100001724	100001730	100001739	100001740	100001805	100001810	100001843	100001851	100001859	100001869	100001956	100002070	100002107	100002113	100002154	100002183	100002284	100002285	100002367	100002397	100002466	100002500	100002528	100002544	100002613	100002619	100002704	100002745	100002784	100002875	100002910	100002927	100003000	100003109	100003152	100003183	100003258	100003271	100003397	100003415	100003588	100003695	100003892	100004059	100004284	100004290	100004328	100004396	100004523	100004561	100004635	100005373	100005466	100005986	100006056	100006115	100006122	100006290	100006294	100006295	100006296	100006298	100006314	100006338	100006367	100006430	100006435	100006438	100008904	100008914	100008915	100008916	100008921	100008928	100008929	100008954	100008956	100008957	100008980	100008981	100008984	100009005	100009007	100009014	100009025	100009130	100009162	100009231	100009232	100009246	100009271	100010834	100010853	100010895	100010896	100010901	100015666	100015962	100019968	100020211	100020217	100020219	100020343	100020361	100020372	100021052	100021372	100021530	100022478	100022480	100022482	100022485	999911677	999911787	999912100	999912462	999912680	999913507	999914056	999917010	999923593	999924089	999924425	999924456	999924608	999925009	999925109	999925936
UNPA-04385	-2.66599	-0.0968089	-0.483107	-1.28235	-0.765719	-0.224428	-3.79998	-0.604737	-0.137919	-0.925619	-0.526939	-0.909433	0.317274	0.0416557	0.0678646	1.30777	-0.71192	0.0306002	-1.29627	-0.167514	0.146382	-2.02826	-0.398982	-0.256513	0.0106063	0.127611	-2.01278	-0.0949373	-1.58745	0.121197	0.0471218	-0.66499	-0.0549327	0.0995116	-1.25462	-0.207326	0.079417	-0.394	-0.167778	-3.29588	-0.00563614	0.0716397	-1.12416	0.00640397	-0.0451727	-0.0498334	-0.893845	0.0338196	-0.166193	-0.727014	-1.82245	-0.00107669	0.0533371	-0.586769	0.0722326	0.0836763	0.0895712	-0.333271	0.447432	-0.0961503	-0.0161396	-1.61531	0.230649	0.143947	-0.0716168	-1.97044	0.0517553	-4.94645	-0.465055	2.4058	-1.10501	-0.237654	0.0376996	0.0460306	0.0336378	0.113201	-0.573398	-0.286517	-0.0406032	0.17598	0.0674319	0.168845	-1.96551	0.21639	-0.25799	-0.094008	-0.0752577	-2.56771	1.51392	-0.0353631	-0.140716	0.0341233	-3.35367	-0.00238175	-0.660181	0.0046108	-0.912239	-0.21947	-4.81265	-0.365576	-1.05586	0.0319106	0.0767374	-3.18784	0.0357384	-0.223799	0	0.148395	0.0867283	0.207957	-0.335964	0.0240646	0.0284632	-0.760924	-0.100453	0.0191927	-0.614264	0.0445057	-1.18296	0.142143	-2.06243	-0.0405692	-0.210916	0.0337222	-1.75583	-0.45203	-0.613009	-0.196291	0.115801	-0.0157044	-0.313775	-0.0205122	0.336125	-0.760498	0.00209948	0.0059674	-0.210195	0.0111017	-0.230956	-0.123592	-0.046332	0.0575054	-0.225745	-0.945595	-2.18544	-0.775028	-1.60667	0.0107943	-0.46141	-0.0848749	-0.170953	-1.40413	0.351677	0.0495314	-0.555108	-0.193943	-0.350636	-2.38753	-0.323314	-0.491867	-1.88448	-3.46878	-2.43943	-0.32901	0.0604006	-0.304561	-0.85659	-0.360128	-0.0238379	-5.44633	-0.126279	0.391066	-1.88301	-0.272665	0.193095	-1.13443	-0.527091	-0.0758775	-1.21915	-0.817901	-0.386777	-0.18548	-0.15066	-0.245026	0	-0.143638	-0.877667	0.24764	-1.05027	0.142462	-0.391626	-2.37822	-0.529325	-2.27032	-0.617995	-0.203299	-0.645837	-2.08061	-1.38123	0.242272	-2.63226	-0.645687	-0.0765039	-0.0361594	0.0450418	0.0820946	0.314768	-0.275574	0.57621	0.159791	-0.889057	-1.32458	-0.209604	-1.45519	-0.543896	-0.408153	0.0993761	-1.2478	-4.60455	-0.952403	0.134551	-0.35989	-0.71425	-0.15198	-2.57767	-0.01774	0.1499	-0.520412	-0.0698365	-0.771891	-3.84505	-1.02047	0.114597	0.0951372	-0.0581358	-0.230051	-0.224232	-4.16395	-1.55842	-0.13362	-0.0492379	-1.02536	-0.612394	-0.124211	-0.214059	-1.42877	-3.26914	-0.0963023	0.121383	-0.0396138	0.0352598	-2.98182	0.0719547	-0.191655	-0.671786	-0.628389	-0.0370338	-0.0899415	-2.07456	-0.138631	-0.255551	-2.09017	-0.674909	-0.020734	0.0398042	0.0172354	-0.987571	-0.0456742	0	0.0218517	-0.718785	-0.640631	-0.623702	0.124898	-0.123878	-1.80533	-0.478695	-0.971722	-0.0659217	0.0124169	-0.431595	-3.79953	-0.541159	0.181662	-0.367718	-0.489295	-0.323437	-0.417662	-0.25233	-0.484796	-0.19942	-0.787023	-1.01517	-0.427801	-0.36619	0.0351423	-0.901062	-0.885978	-2.6351	-0.170199	-0.310647	-0.185189	-0.491676	-0.316617	-0.418446	-0.455497	-0.0620617	-2.87566	-2.51644	-0.984962	-0.111157	-0.469495	-0.801904	-0.4396	-0.323442	-0.208554	-0.0240866	0.665137	-0.0716649	-1.00801	-0.0164774	-1.04172	0.149641	-0.437039	-1.85652	0.103944	-0.0221296	0.443452	-2.67158	-0.0487161	0.399012	-0.427447	-0.768437	-0.0220526	-2.52339	0.059678	-0.316152	-0.0173508	-0.481694	-0.363427	-0.187908	-0.189425	0.0522919	-0.092612	-0.0175416	0.03331	0.230642	-0.450267	-0.672036	0.109216	-0.188804	-0.0217513	-0.00918505	-1.89309	-0.495468	-0.218736
UNPA-04386	-2.66599	-0.513843	-0.576852	-1.2714	-0.765719	-0.270989	-3.79998	-0.524044	-0.189461	-0.925619	-0.573837	-0.987031	0.23796	-0.26968	-0.0728076	1.27175	-0.71192	0.00514643	-1.29627	-0.140227	0.141623	-2.15971	-0.398982	-0.80139	-0.305905	0.0148847	-2.08263	-0.198416	-1.58745	0.0976374	-0.0441012	-0.818914	0.00432777	0.206557	-1.25462	-0.15662	0.0871628	-0.330677	-0.279938	-3.29588	0.00712829	0.310943	-1.12416	-0.0133215	0.0186833	-0.0507249	-0.705639	0.0121487	-0.220629	-0.727014	-1.5128	0.0136056	0.00635377	-0.616854	0.0785357	0	0.0286931	-0.427474	0.44567	-0.0888094	-0.0346188	-1.61531	0.319404	0.104312	-0.0716168	-1.97044	0.0748261	-4.94645	-0.418271	2.42515	0.408286	-0.223724	0.021014	0.0395963	0.0224448	0.010489	-0.122359	-0.531826	-0.0381545	0.109363	0.123259	-1.48909	-4.05456	0.174449	0	0.0251997	-0.0571924	-2.44884	1.45987	-0.0711019	-0.186778	0.0337505	-3.80235	-0.227471	-0.660181	0.00342528	-1.37881	-0.375914	-4.81265	-0.0220667	-0.578889	0.018562	0.0412124	-3.18784	0.00113208	-0.180755	0.0430679	0.0178978	-0.00788702	0	-0.308828	-0.204001	-0.106302	-1.76968	0.123935	0.0216357	-0.00434311	-0.0103623	-1.18296	-0.989767	-2.06243	-0.0707811	0.102258	0.0173868	-1.75583	-0.434647	-0.613009	-0.196291	0.354064	0.223008	-0.313775	0.138967	0.0198417	-0.760498	-0.0822227	0.0426022	0.0182394	-0.169744	-0.15097	-0.124739	0.0391924	0.0523647	-0.190029	-0.945595	-2.18544	-0.775028	-1.60667	0.158247	-0.479658	-0.0123246	-0.170953	-1.40413	-0.322882	0.0287896	-0.555108	-0.00901312	-0.350636	-2.38753	0.182235	-0.491867	-0.384328	-3.46878	-2.67926	0.126883	-0.0028849	-0.304561	0.0956641	-0.0516339	-0.0427392	-5.44633	1.72601	0.349202	-1.88301	-0.821382	-0.050785	-1.13443	-0.527091	0.070524	-0.877193	-0.298435	0.1192	0.0493212	-0.15066	-0.245026	-1.18633	-0.143638	-1.09084	0.210993	-1.05027	0.201833	0.414539	-2.37822	-0.483413	-2.27032	-0.617995	-0.482546	-0.645837	-4.4069	-1.12784	-0.295214	-2.63226	-0.645687	0.0252488	-0.0361594	-0.0752902	-0.174704	-0.240261	-0.275574	0.612811	0.0576147	-0.91884	0.123031	-0.109303	-1.45519	-0.543896	-0.408153	0.0688385	-1.2478	-4.60455	-0.960167	-0.48326	0.0254291	-1.1022	-0.158749	-2.57767	-0.0362674	0.0174715	-0.520412	0.031241	-0.771891	-3.84505	-1.00669	-0.288785	-0.0849357	0.0733485	-0.241504	-0.224232	-3.66831	-1.55842	-0.209244	0.00292498	-1.02536	-0.612394	-0.124211	-0.214059	-1.42877	-3.26914	-0.239593	0.162467	-0.0396138	0.042855	-3.4051	0.200843	-0.191655	-0.671786	-0.538278	-0.00323392	-0.0899415	-2.07456	-0.138631	-0.255551	-2.09017	-0.674909	0.2055	0.0282325	0.12761	-0.633975	-0.0456742	0.015082	-0.0339282	-0.718785	-0.640631	-0.00798139	0.10147	-0.123878	-1.80533	-0.478695	-0.971722	-0.0659217	-0.012573	-0.431595	-3.79953	-0.541159	0.205489	-0.367718	-0.489295	-0.323437	-0.417662	-0.25233	-0.484796	-0.19942	-0.787023	-0.520104	-0.427801	-0.312765	-0.0160345	-1.17984	-0.641505	-2.6351	-0.170199	-0.310647	-0.185189	-0.491676	-0.316617	-0.418446	-0.455497	0.122023	-2.87566	-2.82911	-0.984962	-0.111157	-0.469495	-0.801904	-0.4396	-0.323442	0.0806943	-0.0170327	-1.42763	0.502872	-1.00801	-0.503924	-0.0406948	-0.103109	-0.437039	-1.85652	-0.000508281	-0.0579247	-0.0836605	-2.67158	0.00217035	0.229041	-0.390818	-0.768437	-0.18765	-2.52339	-0.0818939	-0.316152	-0.125911	-0.481694	-0.189149	-0.278888	0.0126869	0.0349004	0.0484897	-0.0175416	-0.0762685	0.196518	-0.450267	-0.672036	-0.79988	-0.240708	0.0465225	0.108551	-1.89309	-0.663714	-0.292582
UNPA-04387	0.0379437	0.225229	-0.45832	-0.341473	-0.291051	0.224307	-3.79998	-0.338332	-0.426304	-0.925619	-0.170588	-0.951585	0.276646	-0.548743	1.0867	0.730717	-0.71192	-0.0258984	-1.29627	-0.702659	-0.125275	0.483536	-0.144366	-0.0290762	-0.116069	0.000803106	0.0751723	-0.193537	-1.58745	0.0819403	-0.0413496	-0.818914	-0.122635	-1.80004	0.0470564	-0.132991	-0.068638	-0.040653	0.138947	-3.29588	-0.050101	-0.346601	-1.12416	0.281742	0.0124799	-0.33984	-0.233326	-0.00498004	-0.332901	-0.182304	0.310665	0.0147828	-0.103729	-0.173644	-0.118152	-0.251745	-1.01382	-0.527654	0.289039	-0.262745	-0.12642	-0.0406439	-0.0637107	0.309024	-0.0716168	-1.97044	-0.00833067	-4.94645	-0.0879191	2.26343	0.155265	-0.347299	-0.0138823	-0.0256694	-0.00276837	-0.0193338	0.115125	0.649431	-0.158128	0.131269	-0.00481187	-0.899398	-3.88255	0.13041	0.0749284	0.476879	-0.113677	-2.56771	1.43382	-0.12255	-1.167	-0.0312156	1.19802	0.0210307	-0.0763231	-0.0755351	-1.46065	-0.290536	-4.81265	0.00812682	-0.480092	0.0932209	-0.0334525	-3.18784	-0.00113337	-0.0125658	-0.234995	0.0490645	-0.111144	-0.0353443	0	0.601048	-0.0856058	-1.96635	-1.55823	-0.0915044	0.0720224	-0.150762	0.193345	-0.253993	-2.06243	-0.10986	-1.27774	-0.00746058	-1.75583	0.0677256	0	-0.196291	0.114632	-0.596471	-0.313775	0.107073	0.296372	-0.760498	0.142929	-0.0586856	0.195422	0.141421	-0.227671	-0.0162633	-0.1556	-0.0771932	0.0137285	-0.945595	-2.18544	-0.0991517	0.180673	-0.0778287	-0.500555	0.0121746	-0.170953	-1.40413	-0.322882	-0.014153	-0.555108	0.0756133	-0.350636	0.215835	0.194199	-0.491867	0.839072	0.89447	-1.22088	-0.427832	0.085469	-0.304561	-0.85659	-0.00775526	0.0113613	-5.44633	-0.19845	0.33043	-1.88301	-0.998239	0.0457563	-0.443593	0.145793	0.641405	-1.21915	-0.0999946	0.497528	0.267381	-0.15066	-0.245026	-1.18888	-0.143638	-1.09084	0.545192	-1.05027	0.0198635	0.229571	-2.37822	0.641775	-2.27032	-0.617995	0.778201	0.0952228	-4.4069	-1.0238	-0.295214	-2.63226	-0.645687	0.144188	-0.0361594	-0.00668853	-1.0985	-0.788096	0.184556	0.0401441	0.0476984	-1.14906	-0.79	0.0999821	-1.45519	-0.543896	-0.408153	-0.027261	-1.2478	-4.60455	-0.945128	0.0886512	-0.210369	-0.196232	-0.172476	-2.57767	-0.022797	0.219548	-0.520412	0.0242065	-0.771891	-3.84505	0.157071	-0.341978	-0.109955	-0.0528467	0.111584	-0.224232	-4.16395	-1.55842	-0.161832	-0.0449137	-1.02536	-0.612394	-0.124211	-0.214059	-1.42877	-3.26914	0.26674	-0.199667	-0.0396138	-0.0105161	-3.4051	-0.0765318	-0.191655	-0.671786	-0.211134	-0.0241703	-0.0899415	-2.07456	-0.138631	-0.255551	-2.09017	-0.674909	-0.230785	0.0169544	0.109489	-0.987571	-0.0456742	-0.217648	0.144648	-0.718785	-0.640631	0.0585952	0.425301	-0.123878	-1.80533	-0.478695	-0.971722	-0.0659217	-0.301342	-0.431595	-3.79953	0.113905	0.125982	-0.0103289	-0.489295	-0.323437	-0.417662	-0.25233	-0.484796	-0.19942	-0.0907216	0.137522	-0.427801	0.335476	0.111012	-0.816854	-1.50534	-2.6351	-0.170199	-0.310647	-0.185189	0.0271989	-0.316617	-0.418446	-0.455497	-0.582168	-2.87566	-2.82911	-0.984962	-0.111157	-0.469495	-0.801904	-0.4396	-0.323442	-0.377782	0.262283	-0.618949	-0.0186908	-1.00801	0.153175	-1.04172	0.0916349	-0.437039	-1.85652	-0.052633	-0.0693304	-0.00941734	-2.67158	-0.0183716	0.150497	-0.121745	0.21454	-0.170326	0.569938	-0.0479815	-0.225748	0.0414772	0.121851	0.00597911	0.0357567	-0.00915522	0.0273486	0.159412	-0.0175416	-0.0864733	-0.150937	-0.450267	-0.672036	0.110895	0.130261	-0.0455394	0.0756037	-0.415156	1.4723	0.0881583
UNPA-04388	0.0161198	-0.798095	-0.761666	-0.451288	0.496096	0.245232	-3.79998	-0.533956	-0.363949	-0.505122	0	-1.4825	0.244855	-0.237141	1.0222	0.718734	-0.433219	0.0249679	-1.29627	-0.668921	0.150949	0.463995	-0.398982	-0.915065	-0.133026	-0.0495457	0.0694323	-0.154215	-1.58745	0.0901362	-0.00337801	-0.596777	-0.0995556	-1.38245	-0.761703	-0.251748	-0.149968	-0.0439846	0.141943	-3.29588	-0.0173158	-0.692209	-1.12416	0.256414	0.0481542	-0.151322	-0.237351	-0.0321705	-0.280663	-0.727014	0.587989	0.0245204	-0.000689278	-0.225839	-0.106756	-0.263039	-0.995316	-0.619822	0.170181	-0.228301	-0.0487086	-0.0618452	0.0357024	0.227731	-0.0716168	-1.97044	-0.0136815	-4.94645	-0.00211231	2.16435	-1.77828	-0.351253	0.000402351	0.00123805	0.061443	0.0319679	0.0957482	0.150948	-0.139014	0.0897883	-0.00699573	-1.04563	-4.05456	0.12512	-0.091544	0.404613	-0.130296	-2.56771	1.48263	-0.0895025	-1.30551	-0.0378357	1.1932	0.00237609	-0.660181	-0.0535908	-1.46065	-0.248531	0.0274951	0.0307736	-1.05586	0.0870795	0.00694312	-3.18784	0.0402821	0.0124098	0.30018	-0.0307767	-0.0823359	0.0391226	-0.0492377	0.705413	-0.293633	-1.96635	-0.0860053	-0.123052	0.107496	-0.144082	-0.120605	-0.108047	-2.06243	-0.0778776	-0.469963	0.00062027	-1.75583	0.0909145	-0.613009	-0.196291	0.0125081	-0.492003	-0.313775	-0.00922794	-0.591891	-0.760498	0.00433378	-0.0294484	-0.265048	-0.0505643	-0.23642	0.0465812	-0.560552	0.0648735	-0.0640292	-0.945595	-2.18544	-0.357373	-0.0726936	-0.123752	-0.467967	0.131999	-0.170953	0.339592	-0.322882	-0.039548	-0.555108	-0.249749	-0.350636	0.197008	0.65853	-0.23618	0.928219	0.911393	-1.2072	-0.137184	0.0791216	-0.304561	-0.85659	0.121936	0.0124099	-5.44633	1.13609	0.275022	-0.959093	0.0516423	-0.0196162	-1.13443	0.0247105	-1.03265	-1.21915	0	-0.70718	0.306606	-0.15066	-0.245026	0.0169321	-0.143638	-1.09084	0.46696	-1.05027	-0.0327188	0.0698601	-2.37822	0.416831	-2.27032	-0.617995	0.698356	-0.645837	-4.4069	-1.14063	-0.097898	-2.63226	-0.645687	0.0555393	-0.0361594	-0.0903955	0.573893	-0.788096	0.185371	0.031415	-0.0821473	-1.14906	-1.32458	-0.070945	-1.45519	-0.543896	-0.408153	0.0285953	-1.2478	-4.60455	-1.05476	0.111414	-0.449972	-0.10456	-0.134307	-2.57767	-0.0922369	-0.047708	-0.520412	-0.14915	-0.771891	-3.84505	0.159346	-0.0576252	-0.048629	-0.0579953	-0.225858	-0.224232	-4.16395	-1.24692	-0.104607	-0.0600576	-1.02536	-0.612394	-0.124211	-0.214059	-1.42877	-3.26914	0.253052	-0.0352043	-0.0396138	-0.0437201	-3.4051	-0.169673	-0.191655	-0.671786	-0.343883	-0.0117701	-0.0899415	-2.07456	-0.138631	-0.255551	-2.09017	-0.674909	-0.13345	0.00261157	0.0798362	-0.987571	-0.0456742	-0.503032	0.0957709	-0.718785	-0.640631	0.583214	0.19795	-0.123878	-1.80533	-0.478695	-0.971722	-0.0659217	-0.279368	-0.431595	-3.79953	-0.541159	0.0951257	0.0102233	-0.489295	-0.323437	-0.417662	-0.25233	-0.484796	-0.19942	-0.0338945	-1.01517	-0.427801	0.363527	0.00459987	-1.17984	-1.56149	-2.6351	-0.170199	-0.310647	-0.185189	-0.189539	-0.316617	-0.418446	-0.455497	-0.486066	-2.87566	-2.82911	-0.984962	-0.111157	-0.469495	-0.801904	-0.4396	-0.323442	-1.72485	0.354749	-0.411707	-0.278347	-1.00801	0.35951	-1.04172	-0.109662	-0.437039	-1.85652	-0.0081285	-0.050602	0.121457	-2.67158	-0.18022	-1.46281	-1.00344	-0.0129296	-0.0898652	0.614703	-0.0317058	-0.316152	-0.00652527	-0.0476547	-0.141908	-0.0370828	-0.0601679	-0.00479752	0.285563	-0.0175416	-0.0832075	-0.158273	-0.450267	-0.672036	0.300026	-0.0570609	0.0345337	0	-0.64477	1.47484	0.0912536
UNPA-04389	-2.66599	0.118987	0.0773494	1.49182	0.0458761	0.157213	-3.79998	-0.650487	0	0.642898	0.27952	-0.363132	0.667599	-0.162039	-0.42613	-0.0553419	-0.71192	0.00948068	-0.109877	0.0515474	0.00921563	-1.77315	-0.398982	-0.266295	-0.255152	0.0947211	-1.75364	0.0964768	-1.58745	0.617718	-0.0352686	-0.353347	-0.199192	0.900117	-1.25462	-0.194918	-0.00284247	-0.00648891	-0.0912777	-3.29588	-0.0741649	-0.0771707	0.540344	-0.0104289	0.103598	-0.229667	0.0647567	0.0644391	-0.0357102	-0.727014	-1.56653	0.0117603	-0.00190703	0.0718785	0.128735	0.238051	-2.44214	-0.141136	0.142332	0.0132027	0.00653227	0.241078	0.20456	-0.0340247	-0.0716168	-1.97044	0.0431397	-4.06278	1.20056	2.08274	-1.77828	0.196052	0.0247181	0.0625537	0.0182226	0.115892	-0.0667215	-1.14238	0.0777625	0.001644	-0.0196918	-1.48909	-4.05456	0.0601126	-0.101729	-0.262518	0.224251	-2.56771	1.81674	-0.0887523	-0.124362	0.0534946	-3.0334	-0.0400244	-0.660181	-0.00559539	0.132291	-0.676732	-4.65065	-0.154475	-1.05586	-0.0172704	0.121166	-3.18784	0.3918	-0.100917	-0.101799	0.071404	0.0344172	0.0545649	1.94308	-0.0367598	-0.1746	-1.12005	-1.55823	0.0713933	-0.614264	0.0269276	0.369486	-0.639931	-0.814586	0.191106	-1.27774	0.00971208	-1.75583	-0.28709	2.17196	-0.0657869	-0.00511742	0.630151	-0.313775	0.672544	-1.09536	-0.760498	-0.242289	-0.0150088	-0.453454	0.050677	0.209594	-0.175694	-0.0183154	-0.00257684	-0.171066	-0.945595	-2.18544	-0.775028	-1.60667	0.0116781	0.393573	2.15865	-0.170953	-0.813398	-0.322882	0.127663	-0.555108	0.151556	-0.350636	0.330322	-0.521614	-0.097186	-0.0129507	-2.06443	0.342303	-0.0692766	0.0302508	-0.304561	-0.85659	-0.116073	-0.0355513	-5.44633	-0.892082	0.409873	-1.88301	0.0855636	0.0190868	-1.13443	-0.527091	1.64299	-0.463983	0.240021	0.0368374	-0.0572083	-0.15066	-0.245026	-0.155864	-0.143638	-0.371832	0.00463878	-0.105976	0.172844	0.15244	-2.20159	-0.0907858	-2.27032	-0.617995	-0.146049	-0.645837	-2.24215	1.25234	-0.295214	-2.63226	-0.645687	-0.0433569	-0.0361594	-0.0905359	0.248457	0.0296386	-0.275574	1.59111	-0.781554	0.350171	0	-0.0371146	-1.45519	-0.543896	-0.408153	0.0719555	-1.2478	-4.60455	-0.235591	-0.48326	0.0122032	0.130606	0.951306	-0.126702	0.107014	-1.08819	0.107146	-0.00604025	-0.771891	-3.84505	-0.412869	-0.00559114	-0.0927716	-1.98219	0.192616	-0.224232	-2.9914	-1.55842	-0.0667558	0.532259	-1.02536	-0.612394	-0.124211	-0.214059	-1.42877	-3.26914	0.264717	-0.365103	-0.0396138	-0.0578214	-3.4051	0.0773743	-0.191655	0.0150233	-0.628389	0.116416	-0.0899415	-2.07456	-0.138631	-0.255551	-2.09017	-0.674909	-0.230785	0.0994897	0.331791	-0.077001	-0.0456742	-0.503032	-0.0474128	-0.718785	-0.640631	0.804605	0.0222243	-0.123878	-1.80533	-0.478695	-0.971722	-0.0659217	0.11462	-0.431595	-3.79953	-0.541159	0.108539	-0.367718	-0.489295	-0.323437	-0.417662	-0.25233	-0.484796	-0.19942	-0.787023	0.177045	-0.427801	-0.02841	-0.0355531	0.177919	0.100051	-2.6351	-0.170199	-0.310647	-0.185189	-0.491676	-0.316617	-0.418446	-0.455497	0.781996	-2.42557	-1.50711	-0.260466	-0.111157	-0.469495	-0.801904	-0.4396	-0.323442	-0.0752006	0.00513945	-0.646385	0.615772	-1.00801	-0.167182	0.0391033	-0.141842	-0.437039	1.14446	0.0361173	0.0858465	0.306188	-2.67158	0.713231	0.511957	-0.531107	0.843499	-0.199222	-0.358242	-0.259691	-0.316152	1.20293	-0.113047	0.919613	-0.355356	0.0530574	0.143958	2.13305	-0.0175416	-0.0745048	0.135469	-0.450267	-0.672036	-0.79988	-0.179204	0.245711	0.0897469	-0.868324	-0.0401777	0.660087
UNPA-04390	-2.66599	0.407984	-0.046258	1.44093	-0.765719	0.101858	-3.79998	-0.942548	0.0806724	0.297005	0.249652	-0.618748	0.736909	-0.0469171	-0.507699	-0.104389	-0.71192	-0.00641589	-0.0913713	0.00501796	-0.0934868	-1.9476	0	-0.325165	-0.217112	-0.0343547	-1.83819	-0.354314	-1.58745	0.600262	-0.0512389	0.11215	-0.196441	1.07259	-1.25462	-0.0361505	-0.0179978	0.00343958	-0.0851967	-3.29588	0.00238587	-0.0998687	0.67077	-0.00704	0.103419	0.00253063	-0.122193	0.00109964	0.0344788	-0.727014	-1.17663	-0.00117803	0.0119244	0.0499095	0.0944288	0.0815439	-2.44214	-0.214126	0.117632	-0.00133046	-0.0368726	0.136242	0.163849	-0.0430505	-0.0716168	-1.97044	0.0171044	-4.94645	1.0698	1.90644	-0.420952	0.202696	0.00343324	0.0707587	-0.0460511	0.0799994	-1.03732	-1.14238	0.0370686	-0.00164671	0.0955559	-1.48909	-4.05456	0.0107224	-0.0972973	-0.491394	0.138232	-2.56771	1.75632	-0.0843762	0.00689064	0.0170309	-2.68827	0.0343858	-0.660181	-0.0403741	0	-0.381582	-4.81265	-0.0678232	-0.436161	-0.0408883	0.109335	-1.37334	0.328909	-0.174105	-0.125896	0.00400975	-0.0884071	-0.0431169	1.89623	0.00010719	-0.335091	-1.96635	-0.642886	0.0800597	-0.614264	-9.97905e-05	0.348065	0.394036	-0.627062	0.164671	-1.06211	-0.00314568	-1.75583	-0.62799	2.07246	0	-0.048556	-0.202825	-0.313775	-0.0166747	-1.09536	-0.760498	-0.262384	-0.0539721	0.173922	0.0678958	0.141286	-0.150694	0.00553257	-0.0429062	0.0348191	-0.945595	-2.18544	-0.775028	-1.60667	-0.0567329	0.369043	2.0146	-0.170953	-0.747427	-0.322882	0.0876849	-0.555108	-0.448934	-0.350636	0.287792	-0.389137	-0.172796	-0.472736	-2.23565	0.214612	-0.233096	-0.0174575	-0.304561	-0.85659	0.039187	-0.0570407	-5.44633	1.23485	0.246621	-1.88301	-0.263866	0.014795	-0.258381	-0.527091	-1.03265	-1.21915	-0.817901	0.579686	-0.0501192	-0.15066	-0.245026	-0.863431	-0.143638	-0.412698	0.196431	-1.05027	0.134997	-0.0158515	-2.37822	-0.426135	-2.27032	-0.617995	-0.318482	0.00473734	-3.07795	1.05807	-0.295214	-2.63226	-0.645687	-0.0966331	-0.0361594	-0.157949	-1.0985	0.428314	-0.275574	1.53534	-0.781554	0.687085	0.376828	-0.249668	-1.45519	-0.543896	-0.408153	0.0240069	-1.2478	-4.49276	-0.428599	-0.48326	-0.449972	0.0660003	0.971652	-0.0455221	0.103817	-0.583225	-0.188077	-0.125113	-0.771891	-3.84505	-0.580134	-0.123892	-0.16559	-1.98219	0.1541	-0.224232	-4.16395	-1.55842	-0.0916475	-0.00293357	-1.02536	-0.612394	-0.124211	-0.214059	-1.42877	-3.26914	0.290393	-0.579083	-0.0396138	-0.0538822	-3.4051	0.0190298	-0.191655	0.207549	-0.041518	0.0712023	-0.0899415	-2.07456	-0.138631	-0.255551	-2.09017	-0.674909	-0.230785	0	0.349978	-0.401151	-0.0456742	-0.503032	-0.141762	-0.718785	-0.640631	-0.53497	0.00852531	-0.123878	-1.80533	-0.478695	-0.971722	-0.0659217	0.122746	-0.431595	-3.79953	-0.16773	0.0741838	-0.367718	-0.489295	-0.323437	-0.417662	-0.25233	-0.484796	-0.19942	-0.787023	0.198784	-0.427801	-0.0413277	-0.0431438	-1.17984	-1.24947	-2.6351	-0.170199	-0.310647	-0.185189	-0.123686	-0.316617	-0.418446	-0.455497	-0.315696	-2.87566	-2.82911	-0.984962	-0.111157	-0.469495	-0.801904	-0.4396	-0.323442	0.459712	0.0682057	-0.167676	0.384649	-1.00801	-0.359022	-1.04172	-0.399005	-0.437039	1.0752	-0.0706604	-0.0165017	-0.106003	-2.67158	0.852065	-1.46281	-0.634406	0.82529	-0.244307	-0.576441	-0.260501	-0.316152	1.20267	-0.186819	0.828061	-0.221055	-0.125512	0.0439032	2.12038	-0.0175416	-0.179265	0.211623	-0.450267	-0.672036	-0.170262	-0.20943	0.0938148	-0.145793	-0.905536	-0.0838148	0.558595
UNPA-04391	-2.66599	0.117214	0.0134923	-1.24613	-0.765719	-0.0302607	-3.79998	0.303996	0.0677641	-0.925619	0.223918	0.342508	-0.59514	-0.453728	0.213041	0.859416	-0.0733651	0.0242318	-1.29627	-0.0651265	0.123609	-1.94371	-0.398982	-1.65989	0.0451833	-0.226248	-1.98205	0.0867006	-1.57208	0.00781015	-0.0834053	-0.181192	-0.191438	-0.0274071	-1.25462	0.141232	0.280644	-0.0396308	-0.0948408	-3.29588	-0.00239157	-0.758309	-1.12416	0.2873	-0.0196039	-0.406927	-0.0159832	-0.0275285	-0.462773	-0.727014	-0.630282	-0.0159744	0.000757259	-0.173938	-0.115052	-0.335793	0.0315751	-0.0740126	0.371267	-0.222842	-0.0900238	-1.61531	-0.0146997	0.289169	-0.0716168	-1.73805	-0.0112803	-4.31323	-0.737941	-1.37967	-1.52898	-0.139575	-0.0172808	-0.0262361	0.0405247	0.039444	0.349495	-1.14238	-0.151924	-0.134745	0.184847	-1.48909	-4.05456	0.0280847	-1.07287	0.452464	0.00148711	-1.58834	-0.918883	-0.0589726	-0.244599	-0.0700336	-3.80235	-0.144836	-0.660181	0.0141116	-1.46065	0.931317	-0.0393083	-0.0720514	-1.05586	0.0956165	-0.010412	-3.18784	0.0577268	-0.170428	0.00182882	-0.0346087	0.0992645	0.0644259	-0.525323	0.0997036	0.140711	-1.96635	-1.51515	-0.321802	-0.0176517	-0.107641	-1.18296	0.27674	-1.58681	-0.292439	-1.27774	0.0175436	-1.75583	-0.503625	-0.613009	-0.196291	1.43328	-0.507387	-0.313775	0.142064	-1.09536	-0.760498	-0.188975	-0.159011	0	-0.169744	-0.205477	-0.076438	-0.777554	-0.0995932	-0.155226	0.506597	-0.0844374	-0.775028	-1.60667	-0.121631	-0.535784	-1.77411	-0.170953	-1.40413	-0.111868	0.017032	-0.555108	-0.0746546	-0.350636	-2.38753	-0.881362	0.161016	-1.88448	-3.46878	0.118144	-0.419442	-0.0127707	0.0948753	-0.85659	-0.0615163	0.0283087	-5.44633	-0.892082	0.0702445	-0.756352	-0.183737	0.0047722	-0.12069	-0.527091	-0.830821	-0.217013	-0.817901	-1.06507	-0.0185945	-0.15066	-0.245026	0.0901074	-0.143638	-0.85909	0.0611646	-1.05027	-0.00338575	-0.181581	-2.37822	-0.570158	-2.27032	-0.617995	-0.192379	-0.645837	-2.42658	-1.53127	-0.295214	-2.63226	-0.645687	-0.0566979	-0.0361594	0.00244241	-1.0985	-0.296575	-0.0527416	0.707983	-0.617192	-1.05202	0.306671	-0.27795	-1.45519	-0.543896	-0.408153	-0.00246584	-1.2478	-4.60455	0.156043	-0.48326	0.0355072	-0.15318	-0.160723	-2.57767	-0.0766812	0.085895	-0.520412	-0.120697	-0.771891	-3.84505	-1.53082	0.0266865	0.0887849	0.187656	0.216989	-0.224232	-3.9247	-1.55842	-0.638173	0.00747956	-1.02536	-0.612394	-0.124211	-0.214059	-1.42877	-3.26914	-0.179402	-0.175013	-0.0396138	-0.0206645	-3.4051	-0.114647	-0.191655	-0.671786	-0.628389	-0.0452215	-0.0899415	-2.07456	-0.138631	-0.255551	-2.09017	-0.674909	-0.0654243	0.00515523	0.0583109	-0.274094	-0.0456742	0.0512371	-0.0320495	-0.718785	-0.640631	-0.760804	0.0123937	-0.123878	-1.80533	-0.478695	-0.971722	-0.0659217	-0.287017	-0.431595	-3.20697	-0.541159	0.132159	-0.367718	-0.489295	-0.323437	-0.417662	-0.25233	-0.484796	-0.19942	-0.787023	-1.01517	-0.427801	-0.340022	-0.0661065	0.151606	-1.16142	-2.6351	-0.170199	-0.310647	-0.185189	-0.491676	-0.316617	-0.418446	-0.455497	-0.16105	-2.87566	-2.82911	-0.984962	-0.111157	-0.469495	-0.801904	-0.4396	-0.323442	-1.72485	0.465594	0.139471	0.292638	-1.00801	0.0237153	-1.04172	0	-0.437039	-1.85652	-0.0729735	-0.00798433	0.0889398	-2.67158	-0.219788	-0.343672	-1.00344	-0.652192	-0.263995	-2.52339	0.34273	-0.316152	0.00270461	-0.085198	-0.0566304	-0.358135	-0.000999574	-0.0663109	0.289586	-0.0175416	-0.130757	0.182318	-0.450267	-0.672036	0.0931014	-0.603581	0.00835663	-0.00860531	-1.89309	0.189298	-0.0475832
UNPA-04392	0.194771	-0.408572	-0.0124558	-1.27554	0.604599	0.303908	-3.79998	0.188023	-0.171929	0.18544	-0.0228272	0.729741	-0.340329	0.112768	1.17783	0.512123	-0.18812	0.0162349	-1.29627	-0.649464	0.131147	0.358996	-0.398982	-0.215019	-0.203644	0.0912205	-0.0120766	-0.727749	-1.58745	-0.0206774	0.049754	-0.219194	-0.158031	-1.80004	0.0873186	0.274639	-0.325197	0.153977	0.0734622	-3.29588	0.0677445	0.259843	-1.12416	-0.00228007	-0.101165	-0.329781	-0.0959776	-0.0192648	-0.338842	-0.679509	0.0353295	0.0243064	-0.00625807	0.0113043	0.0284084	-0.361351	-0.569096	-0.141624	0.166657	-0.219427	0.0278232	-0.0819256	0.185583	0.402571	-0.0716168	-1.97044	0.050334	-4.70525	-0.239671	-1.30797	-1.77828	-0.146809	0.00726303	-0.000335146	-0.046523	0.0634081	-0.0863115	0.0837885	-0.266655	0.0313156	0.232939	-1.26527	-4.05456	0.194407	-0.3341	-0.00791417	-0.0425977	-1.22531	-0.265853	0.0262229	-1.21594	0.0563452	1.16034	-0.0122681	-0.660181	0.0101703	-1.46065	0.514911	-4.81265	0.0929245	-1.05586	0.0148364	0.105002	-3.18784	-0.0501087	0.0447818	-0.0495921	-0.0734079	0.163251	0.0742088	-0.525323	0.611405	0.201009	-0.370628	-0.981669	-0.392924	-0.614264	-0.0123542	-0.0629134	0.575663	-1.23557	-0.236036	-1.27774	0.00215281	-1.47368	0.203444	-0.296461	-0.196291	1.35833	-0.33057	-0.313775	-0.128164	-1.09536	-0.760498	-0.0980391	-0.0405525	1.20382	-0.169744	-0.247655	0.016003	-0.000843876	0.00257022	0.05404	-0.0355746	-0.498022	-0.457447	0.0677655	-0.0610321	-0.528293	-0.882987	-0.170953	0.388016	0.140156	-0.0718633	-0.555108	-0.862022	-0.350636	0.166584	0.356595	0.14304	1.02885	0.945804	0.183639	-0.421985	-0.0760105	-0.304561	-0.85659	0.163425	-0.0421867	-5.44633	-0.892082	-0.00753891	-0.710358	-0.0555867	-0.0502681	-0.157371	0.397641	0.362663	0.0152412	-0.817901	0.399663	0.365144	-0.15066	-0.245026	0.0206707	-0.143638	-1.09084	0.42063	-1.05027	0.104077	-0.391626	-2.37822	0.663136	-2.27032	-0.617995	0.602276	-0.645837	-4.4069	-1.24703	-0.102219	-2.63226	-0.645687	0	-0.0361594	-0.016802	0	-0.0861431	-0.275574	0.0186667	-0.781554	-1.14906	0.0397528	-0.14348	-1.45519	-0.543896	-0.408153	-0.0268745	-1.2478	-4.60455	0.0702031	-0.387552	-0.449972	0.187547	-0.154015	-2.57767	-0.097818	0.273385	-0.520412	-0.0167096	-0.771891	-3.84505	0.022461	-0.0520283	0.118914	0.105197	0.32976	-0.224232	-4.16395	-1.55842	0.0867518	-0.200452	-1.02536	-0.612394	-0.124211	-0.214059	-0.850698	-3.26914	0.239283	-0.233948	-0.0396138	-0.056166	-3.4051	0.27306	-0.191655	-0.671786	0	0.272191	-0.0899415	-2.07456	-0.138631	-0.255551	-2.09017	-0.674909	-0.230785	-0.0562197	0.0313916	-0.987571	-0.0456742	0.143801	0.0357222	-0.718785	-0.640631	-1.31363	0.150419	-0.123878	-1.80533	-0.478695	-0.971722	-0.0659217	-0.335818	-0.431595	-3.79953	0.138875	0.0959576	-0.113291	-0.489295	-0.323437	-0.417662	-0.25233	-0.484796	-0.19942	-0.341297	-1.01517	-0.427801	0.408172	0.0319375	-0.930406	-1.3938	-2.6351	-0.170199	-0.310647	-0.185189	-0.427083	-0.316617	-0.418446	-0.455497	-0.550101	-2.87566	-2.82911	-0.984962	-0.111157	-0.469495	-0.801904	-0.4396	-0.323442	0.107282	0.553225	-1.42763	0.132658	-1.00801	-0.0452448	0.390099	-0.399005	-0.437039	-1.85652	-0.117529	-0.113439	-0.0039252	-2.67158	-0.246643	0.373756	-0.314879	-0.109349	-0.198166	0.588343	0.164148	0.177282	-0.0926004	0.338309	0.036178	0.180439	0.117772	0.101546	0.730959	-0.0175416	-0.0320384	0.166531	-0.450267	-0.672036	-0.135807	0.157659	0.296042	0.129417	0.180028	1.56996	0.352888
UNPA-04393	-2.66599	-0.798095	0.530508	2.76959	0.390725	0.371982	-3.71233	-0.165586	0.0164343	-0.925619	0.851037	1.10174	-0.113913	-1.56527	-0.170542	-0.624496	-0.71192	0.012535	-1.29627	0.0323672	0.345037	-2.15971	-0.398982	-0.611549	-0.360682	0.0413297	-1.74232	-0.722363	-1.44088	0.420741	0.078786	0.16823	-0.212828	0.722333	-1.25462	0.13648	0.227486	0.362935	-0.00301366	-3.29588	-0.0502633	-1.054	-0.0211698	0.310856	0.0470044	-0.0771665	0.379213	-0.0227155	-0.102357	-0.727014	-0.915513	0.0161161	0.0170058	0.360105	-0.090125	0.0116157	-1.85773	0.41665	0	-0.0467766	-0.066533	1.01555	0.0232024	0.062357	-0.0716168	-1.97044	-0.0123843	-4.8399	1.27509	-0.0665661	-0.462447	0.255634	0.0172969	0.0507397	0.114684	-0.0194887	0.0628489	0.169535	-0.0327747	-0.196312	0.247507	-1.48909	-4.05456	0.0014578	0.291876	0.472505	0.308757	1.30025	1.08668	-0.0906822	-0.242753	-0.00593123	-2.71485	-0.0948001	-0.660181	-0.00385204	0.927571	1.02418	0.0189983	-0.328582	-1.05586	0.0990548	-0.0182351	-3.18784	0.246963	-0.0675445	-0.14826	0.0108579	0.0620853	0.120988	2.18857	-0.158682	0.0960282	-1.96635	-1.55823	-0.0157313	0.349313	-0.411632	0.160006	0.585039	-0.38225	0.193727	-1.27774	0.0305892	-1.75583	-0.24543	2.14138	0.0988538	1.1295	0.0154616	-0.313775	-0.108831	-1.09536	-0.760498	-0.108951	-0.097346	-0.217212	-0.169744	0.0108488	-0.0515702	-0.905707	-0.0838105	0.0116037	0.723504	-0.747996	-0.775028	-1.60667	-0.0773293	0.630727	1.91747	-0.170953	-1.40413	-0.322882	0.0268815	-0.555108	-0.590638	-0.350636	-0.0706782	-0.329196	-0.0154241	-1.88448	-2.65658	0.724563	0	-0.0253495	-0.304561	-0.85659	-0.169183	0.0082502	-5.44633	-0.213684	-0.14983	-1.88301	-0.816382	-0.0553406	-0.339809	-0.527091	0.14124	-1.21915	0.594302	-0.292201	-0.0438292	-0.15066	-0.245026	0.144739	-0.143638	-0.0395045	-0.0164276	-1.05027	0.0802538	-0.391626	-2.37822	-0.0804142	-2.27032	-0.617995	0.0127547	-0.645837	-4.4069	0.646665	0.603537	-2.63226	-0.645687	0.0256583	-0.0361594	-0.10458	-1.0985	0.088401	-0.275574	1.49258	-0.781554	0.241929	-1.32458	0.00986481	-1.45519	-0.543896	-0.408153	0.0777867	-1.04122	-4.60455	0.177073	-0.48326	-0.0869984	0.640755	1.03218	0.532148	0.113533	-0.594069	0.199543	0.0490175	-0.771891	-3.84505	-0.744989	-0.122884	-0.0547213	-1.98219	0.294776	-0.224232	-3.6216	-1.55842	0.0125645	0.069334	-1.02536	-0.612394	-0.124211	-0.214059	-1.42877	-3.26914	0.627177	-0.77385	-0.0396138	-0.0843393	-3.4051	-0.290961	-0.191655	0.137741	-0.628389	0.180715	-0.0899415	-2.07456	-0.138631	-0.255551	-2.09017	-0.674909	-0.230785	0.0541508	0.468522	-0.987571	-0.0456742	-0.503032	-0.0556178	-0.718785	-0.640631	-0.204879	0.117986	-0.123878	-1.80533	-0.478695	-0.971722	-0.0659217	-0.0845085	-0.431595	-3.79953	-0.541159	0.0720267	-0.367718	-0.489295	-0.323437	-0.417662	-0.25233	-0.484796	-0.19942	-0.787023	-1.01517	-0.427801	-0.0724602	0.184537	-1.17984	-0.601422	-2.6351	-0.170199	-0.310647	-0.185189	-0.408739	-0.316617	-0.418446	-0.455497	0.08108	-2.87566	-2.82911	-0.332456	-0.111157	-0.469495	-0.801904	-0.4396	-0.323442	0.0600079	0.278625	-1.42763	0.292536	-1.00801	-1.06511	-1.04172	-0.0535135	-0.437039	1.86705	0.035583	-0.0549591	0.399091	-2.67158	0.303041	-1.46281	-0.28846	0.451802	-0.330336	-0.773309	0.092042	-0.316152	1.32053	0.0137512	1.0242	-0.367343	-0.112191	-0.0336299	2.26001	-0.0175416	-0.0798108	0.219152	-0.450267	-0.672036	0.161516	-0.568622	0.0264245	0.0289932	-1.32181	0.222546	0.661478
UNPA-04394	-2.66599	-0.603287	-0.0513929	-0.179239	-0.765719	-0.0129217	-3.79998	-1.64489	-0.574383	-0.925619	-0.2544	0.611709	0.137447	-0.101634	-0.201808	0.997006	0.00407127	0.0225616	-1.29627	-0.0698663	-0.263503	-1.43497	-0.398982	-0.580653	0.00447268	-0.0370305	-2.3382	-1.27499	-1.58745	0.170308	-0.0924754	-0.144178	-0.0093968	0.126913	-1.25462	-0.238454	0.0398373	-0.282814	-0.264271	-1.90592	-0.19791	0.100513	-1.12416	-0.00426558	-0.00486779	-0.436603	0.1158	-0.0247717	-0.355874	-0.727014	-1.63813	0.0167367	0.0291407	-0.48535	0.0565162	-0.147379	-0.18376	0.0552751	-0.261833	-0.140142	0.0445296	-1.61531	0.233962	0.216749	-0.0716168	-1.83461	0.0424067	-4.94645	-0.29649	1.40399	-0.773425	-0.130641	0.00518747	0.0111487	-0.0242952	0.113178	-0.221646	-0.0906661	-0.175364	-0.109734	0.0260081	0	-4.05456	0.135946	-0.310371	-0.0692182	0.118968	-2.56771	-0.296733	0.0105998	-0.0826709	0.0369968	-3.80235	-0.0241985	-0.660181	-0.0595688	-1.46065	0.781749	-4.26135	0.0812748	-1.05586	0.000851235	0.0811668	-3.18784	0.0398552	-0.133788	-0.0703612	-0.0449366	-0.00294836	-0.0319875	-0.0108293	-0.173957	0.207523	-0.0389938	-0.455685	-0.071837	-0.614264	0.109933	-1.18296	0.224801	-2.06243	-0.190578	-1.27774	0.0215901	-1.75583	-0.324438	-0.358026	-0.196291	0.0331994	-0.520907	-0.313775	-0.00814738	0.671635	-0.760498	-0.0474971	0.0195193	-0.274294	-0.0530413	0.108404	-0.162191	-0.108845	-0.116918	-0.203702	-0.15238	-2.18544	-0.775028	-1.60667	-0.165869	-0.427416	-0.0405046	-0.170953	-1.40413	-0.130088	0.306272	-0.555108	-0.205792	-0.350636	-2.38753	0	-0.491867	-1.88448	-3.46878	-1.91392	-0.0310403	0.142275	-0.304561	-0.0728941	-0.106579	-0.0560786	-5.44633	-0.892082	0.404518	-1.88301	0.100816	-0.102393	-0.556624	-0.527091	-1.03265	-0.371669	-0.817901	0.240392	-0.104011	-0.15066	-0.245026	0.0627448	-0.143638	-0.538663	-0.0331942	-1.05027	0.110178	-0.391626	-2.37822	-0.714264	-2.27032	-0.617995	-0.121375	-0.244596	-4.4069	-1.8002	-0.295214	-2.63226	-0.645687	0.0671919	-0.0361594	-0.0294566	-1.0985	-0.788096	-0.275574	0.563019	0.0469222	-0.948398	-1.32458	-0.0408095	-1.45519	-0.543896	-0.408153	-0.00192262	-1.2478	-4.60455	-0.572801	-0.0140724	-0.449972	-0.328944	-0.12919	-2.57767	-0.16568	-0.0137092	-0.520412	-0.0859226	-0.771891	-3.84505	-0.9811	-0.138721	0.0602984	0.0908712	0.161697	-0.224232	-4.16395	-1.55842	-0.11119	-0.239621	-1.02536	-0.612394	-0.124211	-0.214059	-1.42877	-3.26914	-0.0702337	-0.0419704	-0.0396138	-0.0147614	-3.4051	-0.290961	-0.191655	-0.671786	-0.256103	0.119188	-0.0899415	-2.07456	-0.138631	-0.255551	-2.09017	-0.674909	-0.230785	-0.0176011	0.311866	-0.987571	-0.0456742	0.296788	-0.138552	-0.718785	-0.640631	0.0132078	-0.333618	-0.123878	-1.80533	-0.478695	-0.971722	-0.0659217	-0.314926	-0.431595	-3.79953	-0.194847	-0.00733365	-0.367718	-0.489295	-0.323437	-0.417662	-0.25233	-0.484796	-0.19942	-0.787023	-1.01517	-0.427801	-0.380753	-0.036767	-0.909905	-1.56149	-2.6351	-0.170199	-0.310647	-0.185189	-0.491676	-0.316617	-0.418446	-0.455497	-0.22373	-2.87566	-2.10893	0	-0.111157	-0.469495	-0.801904	-0.4396	-0.323442	-0.382614	-0.131621	0.320062	-0.130877	-0.473087	-0.184854	-1.04172	0.108836	-0.437039	-1.85652	-0.00114306	-0.0825586	-0.0596207	-2.67158	-0.443633	0.297011	0.0755897	-0.368823	-0.089105	-2.52339	0.176402	-0.316152	-0.205143	-0.481694	0.146818	-0.446862	-0.369157	0.029176	-0.269345	-0.0175416	-0.103888	0.207592	-0.450267	-0.672036	-0.79988	-0.304147	-0.282425	0.0101504	-1.89309	-0.425481	0.231418
UNPA-04395	0.155512	0.0880663	0.0123026	-1.28235	-0.256509	0.249866	-3.79998	-1.25741	-0.260082	-0.925619	-0.0807836	0.711282	0.133561	-0.0065295	1.07025	0.582062	0.144457	-0.0122025	-0.638041	-0.647213	-0.153021	0.472458	-0.398982	0.098513	-0.334787	-0.00313673	0.0119325	-1.27499	-1.58745	0.114195	-0.0224423	-0.818914	-0.0234277	-1.22685	0.0605792	-0.566638	-0.316192	-0.018598	0.00300461	-3.29588	-0.13923	0.542056	-1.12416	-0.0134201	0.046766	-0.447965	0	-0.0104015	-0.259249	-0.727014	0.104221	-0.00264302	-0.0201627	-0.20406	-0.00441162	-0.523922	-2.44214	-0.0402508	-0.402831	-0.218112	-0.0122841	-0.0764629	0.100026	0.387064	-0.0716168	-1.97044	0.0441658	-4.52348	-0.00384351	1.28189	-0.704994	-0.122639	-0.00462971	-0.0103657	-0.0148771	-0.0731688	-0.11952	0.159485	-0.284803	-0.111261	0.0814445	-0.533991	-4.05456	0.0642976	0.00132379	-0.0662194	0.0883058	-2.56771	-0.124894	-0.182145	-1.24441	-0.009043	1.2052	0.154266	0.0430913	-0.087157	-1.46065	0.94048	-4.81265	0.1882	-1.05586	0.00703173	0.00989621	-3.18784	0.0163345	0.0552261	-0.237344	-0.0695233	0.00509454	-0.216003	-0.296672	0.29758	0.103048	-0.599108	-0.767699	-0.213445	-0.614264	0.0471691	-0.0197925	0.121752	-2.06243	-0.175481	-1.27774	-0.0146824	-1.75583	0.275635	-0.430377	-0.196291	-0.192558	0.240992	-0.313775	-0.0162174	-1.09536	-0.760498	-0.0569203	-0.0141993	-0.453454	-0.067651	-0.0757858	0.0219075	0.182456	0.093405	0.0666469	-0.471275	-2.18544	-0.426998	0.255068	0.150819	-0.527022	0.297026	-0.170953	-0.0138293	-0.322882	0.184462	-0.555108	-0.710013	-0.350636	0.39117	0.167981	-0.323646	0.851708	0.875683	-1.00332	0.0362408	-0.0138527	-0.304561	-0.85659	-0.137552	-0.0437911	-5.44633	-0.666242	0.328916	-1.88301	-0.142698	-0.0264339	-0.734506	-0.527091	-1.03265	-1.21915	0.238273	-0.119356	0.321313	-0.15066	-0.245026	-1.18888	-0.143638	-1.09084	0.177146	-1.05027	0.0481052	-0.391626	-2.37822	0.46138	-2.27032	-0.617995	0.574902	-0.645837	-2.57087	-1.23002	-0.193335	-2.63226	-0.645687	0.00734305	-0.0361594	-0.0188872	-0.0037618	-0.788096	-0.275574	0	0.19602	-1.14906	0.338643	-0.0384643	-0.73124	-0.543896	-0.408153	-0.0486065	-1.2478	-4.49788	-0.676285	-0.48326	-0.00188979	0.00760392	-0.239909	-2.57767	-0.167915	0.107398	-0.520412	-0.00855279	-0.771891	-3.84505	0.13625	-0.516488	0.11491	0.0621522	0.234765	-0.224232	-3.87459	-1.50976	0.125012	-0.0444004	-1.02536	-0.612394	-0.124211	-0.214059	-1.42877	-3.26914	0.312858	0.0695947	-0.0396138	-0.0704902	-3.4051	0.0801928	-0.191655	-0.671786	-0.628389	0.377888	-0.0899415	-2.07456	-0.138631	-0.255551	-2.09017	-0.674909	-0.230785	-0.0489625	0.277781	-0.987571	-0.0456742	-0.280134	0.00117477	-0.718785	-0.640631	-0.240077	0.23692	-0.123878	-1.80533	-0.478695	-0.971722	-0.0659217	-0.355264	-0.431595	-3.79953	0.163525	0.0510742	0.0463518	-0.489295	-0.323437	-0.417662	-0.25233	-0.484796	-0.19942	0.47599	-1.01517	-0.427801	0.400752	0.0500797	-0.413614	-0.627242	-2.6351	-0.170199	-0.310647	-0.185189	-0.178509	-0.316617	-0.418446	-0.455497	0	-2.87566	-2.82911	-0.984962	-0.111157	-0.469495	-0.801904	-0.4396	-0.323442	0.414421	0.195844	-1.42763	0.202025	-1.00801	-0.174246	-0.360691	0.173085	-0.437039	-1.85652	-0.0679781	-0.135644	-0.206289	-2.67158	-0.0893484	-1.46281	-0.663394	-0.0164851	-0.00532469	0.562106	-0.136534	0.0435976	0	-0.0902785	-0.00205117	0.202463	0.0843294	-0.0114273	0.0115975	-0.0175416	-0.0217826	0.121482	-0.450267	-0.672036	-0.79988	0.0142733	0.017813	0.053326	0	1.28009	0.428127
UNPA-04396	-2.66599	0.268731	0.597332	2.03653	-0.443829	0.321848	-3.79998	-1.38242	-0.297069	-0.122861	0.772575	1.40968	0.504871	-0.130875	-0.613301	-0.157275	-0.71192	-0.0114962	-1.29627	0.0115021	-0.101402	-1.73226	-0.398982	-0.137791	-0.69811	-0.189878	-2.07798	-1.27499	-1.58745	0.532303	-0.133787	-0.0184738	-0.199045	0.58543	-1.25462	-0.342816	0.265666	-0.0537804	-0.0267927	-2.71752	-0.224254	-1.02486	-0.116479	0.267039	-0.0254689	-0.524646	0.695713	-0.00592037	-0.176481	-0.727014	-1.23111	-0.006429	-0.00417678	-0.0354188	-0.103001	0.0787056	-2.44214	0.527432	-0.52894	-0.111855	-0.107484	0.325246	0.0274539	0.133774	-0.0716168	-1.68154	0.00150892	-4.70525	1.34886	1.46481	-1.77828	0.157361	-0.0130952	-0.0189188	0.0384917	-0.0150424	-1.03732	-0.942641	-0.0412508	-0.263006	0.0660164	-0.790718	-4.05456	-0.0632927	0.0503537	0.241949	0.328854	-2.56771	0.733459	-0.0913392	-0.00859592	-0.0492717	-3.80235	-0.0273604	-0.660181	-0.103583	-1.46065	0.0329312	-0.0447985	-0.590093	-1.05586	0.048617	-0.11774	-3.18784	0.198525	-0.0690007	-0.280623	0.0674181	-0.0782446	-0.0261617	1.92422	-0.223921	0.0924458	-1.96635	-1.55823	-0.00546998	-0.614264	-0.092658	0.227041	0.412945	-0.276273	0.0389873	-0.971008	-0.0234888	-1.56389	-0.281182	2.3183	-0.160879	0.0298463	-0.499624	-0.313775	-0.0185475	-1.09536	-0.760498	-0.111149	-0.0770397	-0.0791577	0.0870753	0.00152522	-0.148664	-0.178031	-0.047685	-0.17726	0.293734	-2.18544	-0.775028	-1.60667	-0.0890951	0.41279	1.48213	-0.170953	-1.40413	-0.322882	0.0964218	-0.555108	-0.307197	-0.350636	-0.548387	0.332464	-0.423261	-0.520629	-2.71943	-0.333053	0.233294	0.142522	-0.304561	-0.85659	-0.250775	-0.0118495	-5.44633	1.11816	0.152394	-1.88301	-0.0594198	-0.00489129	-0.518455	-0.527091	-0.780164	-1.21915	-0.817901	-0.134094	-0.0865735	-0.15066	-0.245026	-0.20044	-0.143638	-1.0535	-0.266965	-1.05027	-0.0310735	-0.391626	-2.37822	-0.567589	-2.27032	-0.617995	-0.0283525	-0.645837	-4.4069	0.26778	-0.295214	-2.63226	-0.645687	-0.0424174	-0.0361594	-0.115272	-1.0985	-0.198763	-0.275574	1.22023	-0.781554	0	-1.32458	-0.0504154	-1.45519	-0.543896	-0.408153	-0.00720008	-1.14918	-4.60455	-0.466817	-0.48326	-0.0626215	0.226733	0.677919	0	-0.121098	-1.00239	-0.520412	0	-0.771891	-3.84505	-0.409263	-0.300898	-0.0963404	-1.88587	0.217442	-0.224232	-3.77733	-1.55842	-0.0545617	0.306374	-1.02536	-0.612394	-0.124211	-0.214059	-1.42877	-3.26914	0.324848	-0.00314904	-0.0396138	-0.0804742	-3.4051	-0.131982	-0.191655	-0.0152525	-0.628389	0.0714418	-0.0899415	-2.07456	-0.138631	-0.255551	-2.09017	-0.674909	-0.230785	0.0744764	0.672305	0.0714934	-0.0456742	-0.503032	-0.0277205	-0.718785	-0.640631	-0.0838317	-0.0314109	-0.123878	-1.80533	-0.478695	-0.971722	-0.0659217	-0.137017	-0.431595	-3.78067	-0.541159	0.0199264	-0.367718	-0.489295	-0.323437	-0.417662	-0.25233	-0.484796	-0.19942	-0.787023	0	-0.427801	-0.156108	0.232836	-0.464995	-1.1139	-2.6351	-0.170199	-0.310647	-0.185189	0.068556	-0.316617	-0.418446	-0.455497	-0.399274	-2.87566	-2.68041	-0.623782	-0.111157	-0.469495	-0.801904	-0.4396	-0.323442	-0.112974	-0.0502858	0.208392	-0.0526396	-1.00801	0.323069	-1.04172	0.0168963	-0.437039	1.54238	-0.0477863	-0.00453262	0.270347	-2.67158	0.59183	0.029786	-0.106714	0.674819	-0.247669	-1.18602	-0.0938352	-0.316152	1.16563	-0.0982331	0.685533	-0.652476	-0.148645	-0.116725	1.7209	-0.0175416	-0.169893	0.0547269	-0.450267	-0.672036	0.27946	-0.4911	-0.0928399	0.0734861	-1.89309	-0.239239	0.529064
UNPA-04397	-2.51023	-0.522943	-0.761666	-0.608464	-0.765719	-0.987507	-3.79998	0.194329	3.51239	-0.925619	-0.956849	-1.07569	-2.78162	4.46172	-2.46728	-1.16238	-0.71192	-0.54	-1.29627	1.20919	-1.02512	-0.715363	-0.398982	1.0787	1.64133	2.24884	1.27698	0.630462	0.411422	-1.28242	1.02415	0.234946	0.873837	-1.80004	-1.25462	2.37391	0.0978666	1.07497	0.276736	0.207394	0.35433	0.125198	-1.12416	-0.51984	-0.109556	1.50839	-0.893845	0.627881	2.29253	0.113617	1.95923	-0.638341	-0.299464	0.34898	-0.0308038	2.32961	3.08503	2.14484	-3.46388	0.519538	0.906468	-1.61531	-0.993411	-0.370956	-0.0716168	0.0480551	-1.3724	0.102757	0.502243	-1.46541	0.335052	0.272453	-1.27835	-0.083664	-0.807234	-1.07141	-0.397777	-0.217568	0.902443	3.84027	-1.36216	1.32063	-0.00695555	-0.878329	1.17811	-1.06651	-2.39188	0.938073	-0.379496	0.797049	5.22421	-7.47018	-3.80235	-2.37898	-0.660181	0.992456	-1.46065	0.0434241	2.87326	5.94045	3.50037	-0.502184	-0.21035	0	-2.58013	0.643631	-0.00295664	-4.01261	-3.43894	-0.216003	-0.11763	-4.12108	-0.121388	0.0375302	1.11746	2.69716	-0.614264	1.70461	-1.18296	-0.121009	2.78003	0.764797	0.808504	-0.902392	0	0.798477	-0.613009	-0.196291	-0.482705	1.62189	0.123823	3.39073	-1.09536	-0.760498	1.83531	1.879	-0.137308	-0.169744	1.94965	1.47693	1.65686	0.537076	1.79071	-0.945595	0.320789	0.964361	-1.15228	2.87596	0.92124	-1.77411	-0.170953	-1.40413	-0.322882	-1.29468	-0.555108	3.21792	0.106162	-2.38753	0.243934	0.681676	-0.839901	-3.46878	0.248313	2.31169	0.0434965	-0.304561	-0.85659	0.0996023	0.352684	0.15325	-0.892082	-1.37441	0.164577	1.38581	1.69849	1.46557	-0.527091	1.58586	-0.0360346	-0.817901	-0.588681	-0.295126	0.0179643	-0.0796758	1.41206	0.0159358	0.437667	-0.732396	0.13555	-2.87208	-0.391626	0.620479	0	0.120107	0.237202	-0.0345989	-0.645837	0.131324	0.027096	-0.295214	-0.0532647	-0.166778	-0.222884	-0.0361594	2.5369	-1.00376	-0.160545	-0.275574	-1.16501	-0.781554	-1.14906	-1.32458	1.14531	0.272712	-0.543896	-0.408153	-0.715052	-1.2478	0.0346886	1.99116	-0.48326	0.187078	-0.198956	0.367168	-0.0140283	2.43185	-1.08819	-0.520412	1.29174	-0.771891	-0.303143	6.02572	0.890676	-0.315584	-1.98219	-0.256782	-0.0728544	0.361655	-0.239514	0.355244	3.49994	0.201005	0.0247817	-0.00880963	0	-0.30752	0.120302	-1.00724	2.78177	-0.0396138	1.91103	0.0200879	0.078545	0	-0.671786	0.611119	-1.75391	-0.0899415	0.172261	-0.0283738	-0.255551	-0.563715	0.124361	-0.230785	-0.153194	-0.760633	2.17305	-0.0117483	-0.503032	0.131822	-0.718785	0.0336558	0.509189	-0.341768	0.148857	-0.15421	0.0877218	-0.971722	-0.0252963	0.258105	0.0517938	0.201404	-0.541159	-0.222544	-0.367718	0.189333	0.039721	0.000456113	0.359399	0.162804	0.21412	-0.787023	-1.01517	-0.427801	0.0281785	-2.62813	3.83922	2.20511	0.143635	0	0.024464	0.0838423	1.88698	0.146914	0.0707096	0.0798325	2.73571	0.176944	0.164163	0.170842	-0.0292212	0.0131742	0.291305	0.0608086	-0.0660467	-0.088376	-0.279513	-0.116794	-0.29818	0.225895	0.227803	-1.04172	-0.399005	0	-0.25227	0.93386	0.286157	0.0705073	-2.67158	-0.206732	-1.46281	1.94721	-0.768437	2.40283	-2.52339	-2.394	-0.316152	-1.03681	-0.481694	-1.10151	0.197368	2.42302	-0.659288	-1.65331	-0.0175416	2.31099	-4.42195	0.0344521	0.351211	-0.637588	0.65675	-0.11245	-0.958448	0.0553915	-1.07715	-1.56882
UNPA-04398	-1.95485	-0.798095	-0.761666	-0.667617	-0.765719	-0.572867	-3.79998	0.0734397	3.5066	-0.925619	-0.956849	-0.131405	-2.55491	4.50828	-1.69043	-0.391056	-0.71192	-0.481249	0.637339	1.27265	-1.02512	-0.0998226	-0.398982	1.35492	1.54499	2.24689	1.23501	0.409737	0.247806	-0.687681	0.999914	0.666298	1.079	-1.80004	-0.39444	2.55781	-0.0735958	1.1972	0.179183	0.0176713	0.505633	1.44889	-1.12416	-0.788357	-0.109556	1.37997	-0.893845	0.608489	2.37117	0.0816675	1.80429	-0.664514	-0.27987	0.529325	0.164927	2.27536	3.23315	2.13793	-3.10129	0.53655	0.933192	-1.61531	-0.769114	-0.094108	-0.0716168	0.28068	-1.41118	0.0776775	0.923696	-0.345621	0.247177	0.482767	-1.29469	-0.0755797	-0.971847	-0.952121	-0.00762041	-1.14238	0.859959	3.85077	-1.26772	0.663258	0.108178	-0.72342	0.862284	-1.24375	-2.15659	1.3394	-0.318495	0.861645	5.33026	-7.46827	-3.80235	-2.37898	-0.660181	1.02782	-1.46065	0.556032	-4.81265	5.97541	3.4957	-0.59133	-0.0324032	0.0803156	-2.18852	0.64143	0.971924	-4.01261	-2.87971	-0.216003	-0.25789	-4.12108	0.181622	0.89921	1.22545	2.76761	-0.614264	2.07729	-1.18296	0	2.86465	0.804659	1.18128	-0.897217	0.399893	0.742204	-0.613009	-0.196291	-0.503489	1.30991	-0.0384247	3.30048	0.32161	-0.560742	1.85814	1.95217	0.35964	-0.169744	2.37658	1.42173	1.712	0.611547	1.82374	-0.945595	0.531153	1.52351	-1.60667	3.58496	1.01352	-1.77411	-0.170953	-1.40413	-0.322882	-0.920609	-0.36594	3.11563	0.153613	-2.38753	-0.147247	0.632529	0.240107	-3.46878	0.832821	2.40768	-0.0917643	2.60583	-0.85659	0.115165	0.352754	-0.00257516	-0.692963	-0.954251	0.28243	1.10585	1.55322	1.4265	-0.527091	-1.03265	1.04033	0.436492	-0.42247	-0.295126	-0.15066	0.00270555	1.52408	0.100301	0.106285	-1.05222	-1.05027	-2.63425	-0.391626	0	-0.0344535	-0.553027	-0.376923	-0.286388	-0.0497637	0.116326	0.0386104	-0.295214	0.403356	0.400132	-0.222884	-0.0361594	2.53709	-1.0985	-0.00043005	-0.275574	-0.897132	-0.781554	-1.14906	-1.32458	1.14141	0.0763419	0.261949	-0.408153	-0.673984	-1.2478	0.0259815	1.87449	-0.48326	0.00188622	-0.0153379	0.6217	0.167358	2.37641	-1.08819	-0.520412	1.28976	-0.492838	-0.116422	6.0187	0.950415	0.324219	-1.98219	-0.0589222	0.0530925	0.365355	0.0476771	0.210195	3.46758	0.0820346	0.020466	0.184068	-0.0340186	0.429947	0.20256	-0.916027	3.29203	0.0839285	1.93732	0.168105	0.121125	-0.0243779	-0.671786	0.588144	-1.25439	-0.0899415	-0.0565321	0.0819934	-0.255551	0.0425506	-0.13956	-0.230785	-0.153194	-0.781929	2.19962	-0.00492771	-0.503032	0.0342775	-0.718785	-0.640631	0.334536	-1.41973	0	-0.00226178	-0.067587	0.0196772	0.0884003	0.228986	-0.33205	0.328808	-0.541159	-0.290694	-0.367718	0.0449547	0.112683	0.0783801	-0.25233	0.0997927	0.0229999	-0.787023	-1.01517	-0.209493	0.0713983	-2.62813	3.86604	1.83544	0.106279	0.115923	0.0318793	0.201612	1.89273	0.174173	0.0141417	0.013451	2.57376	-0.0619649	0.169189	-0.361063	0.0543129	0.20642	0.164641	0.266489	0.110593	0.00812903	-0.40433	-1.42763	-0.976664	0.422669	0.123485	-1.04172	-0.399005	0.162165	-0.204922	0.927179	0.196623	-0.1953	-0.376372	-0.0419263	0.524843	1.98089	-0.768437	2.41764	-2.52339	-2.394	-0.316152	-0.496117	-0.481694	-0.624826	0.259164	2.56951	-0.578978	-1.1235	-0.0175416	2.37025	-3.8104	0.291408	0.186589	-0.79988	0.698895	0.0161691	-0.851856	0.822285	-0.584801	-1.22595
UNPA-04399	-0.0163839	-0.798095	-0.761666	-1.15512	-0.765719	-0.789666	-3.79998	-0.01346	3.5285	0.167221	-0.956849	-0.393333	-1.72073	4.50646	0.680256	-1.08551	-0.71192	-0.511366	1.67041	1.21147	-0.0848674	0.892089	-0.398982	1.05209	1.66277	2.31568	1.32547	0.497811	0.242566	-1.22439	0.986132	0.0403261	1.01908	-1.80004	-0.0932579	2.48217	-0.149254	1.11511	0.29303	-0.0449541	0.465005	1.23712	-1.12416	-0.784624	-0.109556	1.1859	-0.893845	0.617291	2.34927	-0.107934	1.56769	-0.641536	-0.302801	0.470749	0.197209	2.34877	2.82658	2.17397	-2.81156	0.520235	0.890379	-1.61531	-0.422246	-0.193507	-0.0716168	0.174807	-1.31421	0.144192	0.98105	-0.940705	0.0812035	0.344767	-1.22604	-0.100858	-0.856984	-0.973898	2.55288	-0.368828	0.865927	3.87361	-0.998864	1.10041	0.179704	-0.687193	0.913985	-1.24375	-2.47136	1.28749	-0.294321	0.867984	5.2605	-7.69132	0.122778	-2.37898	-0.660181	1.03451	-1.46065	-0.285268	-4.81265	6.03634	3.48809	-0.583459	-0.0523119	-0.0601066	-2.57725	0.694806	0.297742	-3.79676	-3.00467	-0.216003	-0.525323	-4.12108	0.0571669	1.04665	0.791752	2.68567	-0.614264	1.84563	-1.18296	0.312138	2.82297	0.825838	0.735139	-0.84497	0.333586	0.827636	-0.613009	-0.196291	-0.456607	1.31534	0.0725583	3.37994	-0.512182	-0.521295	1.83517	1.97449	1.25132	-0.169744	2.01622	1.4796	1.76409	0.654745	1.86954	-0.945595	0.284575	1.22465	-1.60667	3.10315	0.904217	-1.26002	-0.170953	-1.40413	-0.322882	-1.22697	-0.0980232	3.22061	0.0446843	-1.33841	0.180493	1.11938	0.599521	0.0271764	0.48524	2.23967	-0.0888959	-0.304561	0.0393864	0.100953	0.37297	0.0329592	-0.892082	-1.31653	0.038412	1.27044	1.69099	1.46962	-0.527091	-1.03265	-1.21915	-0.817901	-0.391524	0.15339	-0.0704596	-0.0558657	1.68687	0.387992	0.57105	-1.23213	-1.05027	-2.48955	-0.391626	0.419805	0.835482	0	0	0.423084	-0.337906	0.0473353	0.133892	-0.295214	0.0505705	0.232909	-0.222884	-0.0361594	2.55038	-0.243034	-0.493472	-0.275574	-1.10804	-0.781554	-1.14906	-1.32458	1.23051	0.46972	-0.159475	-0.408153	-0.644783	-1.2478	0.0146722	1.89701	-0.48326	-0.449972	-0.00766218	0.426582	-0.0815657	2.39769	-1.08819	-0.520412	1.3047	-0.771891	-0.272946	6.00467	0.405229	-0.0421666	-1.98219	-0.265936	-0.0492655	0.30208	0.369876	0.266861	3.41567	-1.02536	-0.204206	0.00770142	0.0827121	-1.42877	0.0440254	-0.73178	2.87783	0.00686143	1.939	0.123568	0.00588349	0.145119	-0.671786	0.662423	-1.19585	-0.0899415	-0.0714366	0.0391482	-0.255551	-0.163616	-0.0445939	-0.230785	-0.153194	-0.831107	2.1807	-0.0333166	-0.503032	-0.0383274	-0.718785	-0.640631	0.141782	-0.322563	-0.0625745	-0.0699039	-0.165818	-0.455267	0.117694	0.335741	-0.308046	0.260319	-0.541159	-0.279202	-0.367718	0	0	0.099997	-0.25233	0.0314559	0.0918039	-0.787023	-1.01517	0.0886815	0.737704	-2.62813	3.84659	1.88445	0.160485	-0.0313141	0.0613209	0.0981762	1.85637	0	0.152624	0.0631249	2.61302	-0.0771915	0.201441	-0.984962	0	-0.01335	0.000865574	0.147455	0.112975	0.00982142	-0.210226	-1.42763	-0.976664	-0.279836	0.11536	-1.04172	-0.399005	0.237277	-0.0658803	0.919597	0.186816	-0.509988	0.309468	0.27692	-1.46281	1.9528	-0.768437	2.49556	0.254393	-2.394	-0.316152	-0.656467	-0.481694	-0.63134	0.532488	2.62366	-0.552687	-1.08422	-0.0175416	2.3879	-3.90079	0.138542	-0.672036	-0.79988	0.758905	-0.126804	-0.716371	1.09677	0.370207	-0.78668
UNPA-04400	0.086101	-0.798095	-0.761666	-0.915145	-0.765719	-0.629604	-3.79998	0.124337	3.50139	-0.530027	-0.956849	-0.651177	-1.77084	4.45574	0.609947	-0.778723	-0.71192	-0.501797	-0.460361	1.18936	-0.137627	0.949131	-0.398982	1.02107	1.64694	2.23232	1.28844	0.125875	0.333054	-0.862026	0.958426	0.610905	0.876938	-1.75164	-0.433375	2.40342	0.0420045	1.17912	0.334653	-0.0660738	0.48001	0.826759	-1.12416	-0.507102	-0.109556	1.20659	-0.893845	0.573083	2.27451	-0.130571	2.1305	-0.638542	-0.28846	0.508741	-0.0390481	2.28991	2.72613	2.11619	-2.56711	0.478061	0.863135	-1.14898	-0.946496	-0.0658119	-0.0716168	-0.0353069	-1.49858	0.0476916	1.18348	-0.597561	-0.214268	0.346358	-1.34422	-0.156932	-0.944729	-1.08441	2.98978	0.462566	0.810816	3.84073	-1.16837	1.37009	0	-0.739719	1.02409	-0.299341	-2.29815	1.37646	-0.251852	0.81661	5.20937	-6.99666	0.107799	-2.37898	-0.660181	0.984943	-1.46065	0.251097	2.81675	5.93835	3.49719	-0.49973	-0.169967	-0.0171348	-2.17628	0.646858	0.97326	-3.63351	-2.82926	-0.216003	-0.375765	-4.10453	0.120215	0.751632	1.01164	2.75239	-0.614264	1.88669	-1.18296	0.27144	2.79189	0.749209	0.655147	-0.903371	0.577047	0.850041	-0.613009	-0.196291	-0.438377	1.25943	0.0514165	3.3903	-1.09536	-0.699258	1.82597	1.89714	0.229148	-0.169744	2.25837	1.43879	1.60775	0.506853	1.78021	-0.945595	0.614914	1.55934	-1.44308	3.54909	0.917672	-1.1447	-0.170953	-0.694148	-0.322882	-1.05348	0.24724	3.21911	0	-1.30117	-0.149286	0.908385	0.781095	0.0498052	0.806743	2.31255	-0.110019	-0.174047	-0.85659	0.0840809	0.370296	-0.0702663	1.42449	-1.12243	0.40611	1.55998	1.6209	1.49056	-0.527091	-1.03265	0.165046	-0.817901	-0.549939	0.153534	0.0442933	1.55596	1.44431	0.0151545	0.0954506	-0.89588	0.0519408	-2.5925	-0.103996	-0.012708	0.912312	-0.438259	-0.366642	0.809416	0.135875	0.0887284	0.0585	-0.295214	0.135382	0.0884723	-0.222884	-0.0361594	2.537	-1.0985	-0.788096	-0.275574	-1.20429	-0.781554	-1.14906	-1.32458	1.19858	0.15403	0.210782	-0.408153	-0.72136	-1.2478	-0.0267299	1.92417	-0.103089	-0.160364	0.247107	0.503517	0.0187137	2.33281	-1.08819	-0.520412	1.27804	-0.771891	-0.365692	6.02364	0.831604	0.248502	-1.98219	-0.112588	-0.0649086	0.147841	0.328947	0.255696	3.37251	-0.0893705	-0.326805	-0.00596991	-0.0409615	0.304089	0.150219	-0.663354	2.98916	-0.0243845	1.91283	0.0296977	0.14141	-0.0344986	-0.671786	0.653161	-1.51964	-0.0899415	0.0929236	-0.010663	-0.255551	0.180595	-0.0408221	-0.230785	-0.153194	-0.682129	2.16278	0.0536672	-0.503032	-0.00117615	-0.718785	-0.207826	-0.400168	-1.41973	-0.0425747	0.0924867	0.132802	-0.0044787	-0.0659217	0.0777741	0.0501432	0.109158	-0.541159	-0.238954	-0.236865	0.0102819	-0.00939185	0.0409809	0	-0.0334415	0.107895	-0.787023	-1.01517	-0.14217	0.601384	-2.62813	3.80128	2.21535	-0.0313567	-0.0640206	0.00696515	0.133739	1.84551	-0.0697341	0	0	2.63208	0.158956	0.091753	-0.984962	-0.0552306	-0.0847542	0.125544	0.0747093	-0.166381	-0.598472	-0.301326	0	-0.473087	-0.0853036	-1.06511	-1.04172	-0.399005	0.017946	0.0445291	0.905364	0.104966	-0.37358	-2.67158	0.104998	-0.01313	1.87105	-0.768437	2.30787	0.216111	-2.34881	-0.316152	-0.518924	-0.481694	-0.825593	0.472887	2.40175	-0.652854	-1.13448	-0.0175416	2.32766	-3.96412	-0.450267	-0.0894386	-0.652778	0.494791	-0.216529	-0.716775	0.831122	0.100331	-0.767113
UNPA-04401	-1.6135	-0.35531	-0.761666	1.87052	-0.243332	-0.190018	0.158301	0.195152	3.49935	0.051197	-0.956849	0.340602	-0.367102	4.43701	-0.638916	-3.84425	-0.71192	-0.505611	-0.322914	1.18986	1.10321	0.207625	1.27024	1.01098	1.56886	2.1808	1.19902	0.470837	0.28606	-0.47253	0.938247	1.19868	0.837488	-0.388661	-0.307013	2.41878	0.16151	1.12244	0.309293	0	0.408501	0.461787	-1.12416	-0.50675	-0.109556	1.40244	-0.893845	0.56733	2.23666	-0.610197	2.16424	-0.692783	-0.31376	0.714806	-0.0803502	2.50366	-2.44214	2.12023	0.563271	0.455706	0.89227	-0.815346	-0.88373	-0.178084	-0.0716168	0.0149852	-1.46805	-0.012254	0.687528	-0.79845	0.201688	0.500464	-1.37549	-0.102357	-1.06225	-1.11238	4.26172	-0.458626	0.776791	3.84138	-0.828702	1.25693	0.0835766	-0.794038	1.04899	0.0247823	-0.324566	2.29789	-0.125714	0.787932	5.23877	-6.6307	-2.50432	-2.37898	-0.660181	0.953521	1.94757	-0.496166	2.76894	5.93948	3.44028	-0.502522	-0.165445	0.114742	-1.07744	0.646136	0.425183	-4.01261	-1.55893	-0.216003	2.54358	-3.45357	0.0572844	0.264748	0.877138	2.71609	-0.614264	1.88358	0.522887	-0.350591	2.73925	0.769309	1.01987	-0.878924	0.488339	0.685988	-0.613009	-0.196291	-0.351172	1.15695	0	3.26952	-1.09536	0.0543043	1.82534	1.93475	1.24314	-0.169744	2.7692	1.40386	1.62635	0.516697	1.75858	-0.772499	0.810271	1.03489	-1.60667	3.21988	1.56018	2.70011	-0.170953	-0.780011	-0.322882	-0.627845	-0.555108	3.14923	-0.143521	1.14348	0.216463	-0.0864049	0	-0.00619402	1.81243	2.36892	-0.0999778	-0.304561	-0.85659	0.0148275	0.381214	0.00256855	1.78002	-0.769149	-0.0318443	1.0228	1.68713	1.38925	-0.527091	-0.225902	0.0834844	-0.817901	-0.250103	-0.295126	0.114842	-0.245026	1.36832	-0.121556	0.302298	-1.21375	-1.05027	-2.80017	-0.388189	-2.37822	0.0848245	-2.27032	-0.0689734	0.098383	-0.645837	0.0534487	1.56295	-0.295214	0.255285	0.0293883	-0.222884	0.0501511	2.52166	-1.0985	-0.317536	-0.275574	-0.935235	-0.781554	-1.14906	-1.32458	1.26458	0.0518269	0	-0.408153	-0.746795	3.67044	-0.0165481	1.93608	0.126368	-0.449972	0.650095	1.06723	1.42416	2.36181	-1.08819	1.20359	1.27654	0.538467	0.394164	6.01186	0.835292	0.0720806	-1.98219	0.140903	0.0783264	0.248888	0.04957	0.287153	3.34401	0.319118	0.630628	-0.0761864	0.0379852	0.238311	-0.0443866	-0.388919	2.61548	-0.0396138	1.88281	-0.0433349	-0.290961	-0.0342573	-0.671786	0.384775	-1.12068	-0.0899415	-0.257747	-0.108886	0.00379438	0.166685	0	-0.230785	-0.153194	-0.760265	2.09386	0.0138188	-0.503032	0.116846	-0.20939	-0.640631	0.84117	-0.30402	0.0784787	-0.0941947	-0.00530632	0.16774	-0.0416335	-0.0968207	0.116472	0.202074	-0.541159	-0.225131	-0.367718	-0.0615031	0.0643848	0	-0.145568	0.11905	0.0151969	-0.787023	-1.01517	-0.048345	0.0096537	-1.50472	3.75122	1.99808	0.00286405	0.0709274	-0.0686148	0	1.81824	0.116351	0.0664593	-0.0176747	2.53045	0	0.101367	0.931488	0.0494434	-0.079769	0.141046	0.11047	0	0.198233	-0.0849097	0.264689	-0.26646	0.113441	-1.06511	-1.04172	-0.399005	-0.106652	1.66951	0.910786	0.147582	-0.343936	-2.67158	1.85274	-0.0314481	1.85878	-0.221685	2.30044	0.443208	-2.394	-0.316152	0.940957	0.360649	0.250569	0.2266	2.43249	-0.647981	0.766806	-0.0175416	2.32529	-2.21247	-0.0328997	-0.200429	-0.472872	0.444786	-0.299642	-0.962644	0.695256	0.10935	-0.520111
UNPA-04402	-1.62769	-0.798095	-0.761666	1.93386	-0.169826	-0.121344	0	0.123263	3.52628	0.111535	-0.956849	0.298242	-0.339754	4.4401	-0.774258	-3.84425	-0.71192	-0.484595	-1.29627	1.23868	0.614756	0.0778552	1.22985	1.1307	1.72142	2.33977	1.24863	0.718612	0.625879	-0.435434	0.998775	0.554377	0.953568	-0.412109	-0.305728	2.41575	0.142095	1.25692	0.313302	0.290382	0.458516	0.354395	-1.12416	-0.484379	-0.109556	1.3656	-0.893845	0.60814	2.26712	-0.222891	2.17637	-0.651705	-0.277184	0.761179	-0.0432606	2.22861	-1.92007	2.17463	0.664131	0.505575	0.928786	-0.719239	-0.986914	-0.188543	-0.0465309	0.140795	-1.39461	0.071494	0.668782	-0.937319	0.736258	0.521629	-1.29332	-0.0725951	-0.946554	-1.07653	4.03157	-0.217977	0.809608	3.89944	-0.778025	1.64037	0.101449	-0.764637	1.20251	0.00785203	-0.328298	2.31825	-0.108484	0.8616	5.29427	-6.52082	-2.50635	-2.03926	-0.660181	1.04739	2.08305	-0.488045	2.86047	6.01136	3.49832	-0.485809	-0.0676308	0.201144	-1.14664	0.701638	0.467282	-3.4369	-1.62359	-0.216003	2.58875	-4.12108	0.0248015	-0.173294	0.837976	2.74478	-0.614264	1.93591	0.814032	-0.989767	2.81348	0.804268	0.85008	-0.830292	0.516239	0.761656	-0.613009	-0.196291	-0.333972	1.28036	0.122672	3.36491	-1.09536	0	1.88086	1.95608	0.263252	-0.169744	2.64761	1.48047	1.72598	0.582315	1.77267	-0.756318	0.572585	0.991474	-1.00919	3.09339	1.61377	2.78368	0.14595	-0.75741	-0.322882	-0.626365	-0.541788	3.27229	0.0165936	1.06207	0.448499	-0.139157	-0.0038101	-0.0034795	1.91036	2.39635	0.0123241	-0.304561	0.593801	0.00769558	0.387865	-0.0944903	-0.892082	-0.753225	0.00329283	1.12932	1.61436	1.43277	-0.527091	-1.03265	-0.175758	-0.817901	-0.211747	-0.295126	0.132374	0.200065	1.40904	-0.143638	0.275319	-1.2653	-1.05027	-2.73876	-0.391626	-2.09354	0.0474656	-2.07826	0.113421	0.358889	-0.645837	0.0494959	1.58769	-0.295214	0.354567	0.340208	-0.222884	-0.0361594	2.53166	-1.0985	-0.415864	-0.275574	-0.866581	-0.781554	-1.14906	-1.32458	1.21365	0.193369	-0.0254904	-0.408153	-0.70664	3.65737	0.039599	1.94249	-0.48326	-0.0795906	0.444799	1.05623	1.42862	2.41651	-1.08819	1.16853	1.30983	-0.405161	0.284523	6.03813	0.88326	0.10186	-1.98219	0.0835161	0.0869831	0.20041	-0.00316613	0.280715	3.48823	-1.02536	0.00127602	0.0101191	0.133356	-1.42877	-0.0350241	-0.247248	2.69208	0.00364058	1.93429	0	-0.0443007	0.0230921	-0.671786	0.631072	-1.06079	-0.0899415	0.0260914	-0.0484481	-0.255551	0.0389637	-0.328624	-0.230785	-0.153194	-0.696323	2.21259	0.0132513	-0.503032	0.161682	0.334128	-0.640631	0.295997	-0.282592	0.0533786	0.149638	0	0.0129889	0	-0.0211224	0.0641045	0.304528	-0.541159	-0.279747	-0.367718	0.0726178	0.128957	0.0553219	-0.107567	0.198822	-0.0880606	-0.787023	-1.01517	0.0582055	0.14015	-1.6341	3.82294	2.07263	-0.0306445	-0.00324889	0	0.0323627	1.97121	0.0397661	0.176605	0.0308035	2.53161	0.111682	0.108942	0.772133	0.0664464	0.0223357	0.178377	-0.105821	0.0305139	0	-0.116102	-0.55825	-0.418361	0	-0.0505054	-1.04172	-0.399005	0.166463	1.73636	1.02358	0.131985	-0.232053	-2.67158	1.63979	-0.0564716	1.97087	-0.557421	2.37034	0.500226	-2.394	-0.316152	0.954325	0.529551	0.277509	0.0411396	2.49265	-0.614705	0.674852	-0.0175416	2.45238	-2.24838	-0.450267	-0.159923	-0.651827	0.539732	-0.13995	-0.829179	0.624284	0.110338	-0.575504
UNPA-04403	-2.66599	-0.798095	0.0810931	0.327146	-0.765719	-0.0826148	-3.79998	-1.64489	-0.742064	-0.925619	-0.633901	-1.4825	-2.78162	-0.788907	-2.46728	-3.84425	-0.71192	0.0240464	-1.29627	-0.10643	0.478405	-2.15971	-0.398982	-1.65989	0.348288	-0.176095	-2.8305	-1.27499	-1.58745	-0.043126	-0.120597	-0.502887	0.170013	-0.354927	-1.25462	-0.597524	0.289342	-1.27181	-0.198357	-3.29588	-0.25715	-2.00774	-1.12416	0.294789	0.0848104	-0.168963	-0.893845	-0.019351	0.214841	-0.727014	-0.552116	0.0667548	0.0281058	-1.36444	0	0.114658	0.610609	-2.96428	-4.09011	0.0976561	-0.196866	-1.61531	-0.0440699	-5.13384	-0.0716168	-1.56435	0.0520633	-4.94645	0.824404	-0.272727	-0.269234	-0.535135	0.0508814	0.142859	0.106892	0.0731545	-0.69472	-1.14238	0.398822	-0.400176	-0.206044	-1.48909	-3.68606	-0.834001	-0.575307	-1.2069	0.337579	0.0514836	3.1354	-0.159649	0.188246	0.0499773	-3.80235	-2.37898	-0.660181	-0.0070101	-1.46065	-0.485236	0.316916	-0.950155	-0.113455	0.0973341	0.0233166	-3.18784	-0.255045	-0.178832	0.108419	0.307168	0	0.454137	-0.525323	0.0289933	-1.75917	-1.96635	-1.55823	-1.20044	0.111075	-0.268572	-1.18296	-0.989767	-2.06243	-0.0854429	-1.27774	0.0473481	-1.75583	-0.78937	-0.613009	-0.196291	-0.581528	0.252759	-0.313775	0.175951	-1.09536	-0.760498	-0.309009	-0.0568061	-0.417475	-0.169744	-1.39047	-0.0757204	-1.24897	-0.17292	-0.327848	-0.945595	-2.18544	-0.775028	-1.60667	-0.31792	-0.568935	-1.77411	-0.170953	-1.40413	6.8148e-05	-4.6914	-0.555108	-0.0194991	-0.350636	-2.38753	-0.312108	-0.491867	-1.88448	-3.46878	-2.67926	-1.16409	0.17788	-0.304561	0.0104727	-0.0588843	-0.0428866	-5.44633	-0.892082	-4.72234	-0.774987	-0.705355	0.0221764	-1.13443	-0.527091	0.108751	-1.21915	-0.817901	0.198711	-0.186748	-0.15066	-0.245026	-0.55337	-0.143638	-1.09084	-1.97479	0.88664	0.539835	0.455834	-2.37822	0.468472	-2.27032	-0.617995	-0.0665213	0.264879	-2.25498	-1.81722	-0.295214	-2.63226	-0.645687	-0.222884	-0.0361594	-0.19601	-1.0985	0.594712	-0.275574	-1.78021	-0.781554	-1.14906	-1.32458	0	-1.45519	-0.543896	-0.408153	0.0812884	-1.2478	-4.60455	-1.08702	0.022076	0.0759349	-1.1022	-0.358798	-2.57767	-0.506412	-1.08819	-0.520412	0.0135705	-0.771891	-3.3796	-1.40602	-0.0475182	-2.17975	0.00380255	-0.295723	-0.224232	-3.09764	-1.16999	-0.395021	-0.254403	-1.02536	-0.612394	-0.124211	-0.214059	-1.42877	-3.26914	-0.015799	-1.24196	-0.0396138	-0.00865521	-3.4051	-0.290961	-0.191655	-0.671786	-0.628389	-0.221895	-0.0899415	-0.438406	-0.138631	-0.255551	-2.09017	-0.674909	-0.230785	0.119808	-0.755986	-0.987571	-0.0456742	-0.503032	0.00179882	-0.718785	-0.640631	-0.600152	0.0655218	-0.123878	-1.80533	-0.478695	-0.971722	-0.0659217	0.706813	-0.431595	-3.79953	-0.541159	0.224087	-0.367718	-0.489295	-0.323437	-0.417662	-0.25233	-0.484796	-0.19942	-0.787023	-1.01517	-0.427801	-0.370926	0.102618	-0.42182	0	-2.6351	-0.170199	-0.310647	-0.185189	-0.491676	-0.316617	-0.418446	-0.455497	0.467493	-2.39341	-2.82911	-0.984962	-0.111157	-0.469495	-0.801904	-0.4396	-0.323442	0.206246	-0.0536406	0.350283	-0.976664	-1.00801	1.05347	-1.04172	-0.399005	-0.437039	-1.85652	0.0740522	0.192437	0.332085	-2.67158	-0.259354	-0.145357	-0.761729	-0.768437	0.19913	-2.52339	-1.0639	-0.316152	-1.2055	-0.481694	-1.13756	-0.321049	-0.319644	-0.0105913	-1.26274	-0.0175416	0.103498	-0.0366819	-0.450267	-0.672036	0	-0.326443	0.0147704	-0.890106	-1.89309	-0.884676	-0.289207
UNPA-04404	-0.341562	-0.100874	-0.144939	-1.28235	-0.0277153	0.0127568	-3.79998	-1.64489	-0.742064	-0.0539602	-0.337308	-0.961015	-1.79532	-0.67019	1.27787	-3.63032	-0.71192	0.010308	-1.29627	-1.71619	0.311787	0.602084	-0.294667	-1.65989	-0.0317357	-0.0297878	0.416373	-1.27499	-1.58745	-0.084467	-0.16506	-0.818914	0.0374924	-1.62878	1.15929	-0.325199	-0.787186	-0.00345145	0.384747	-3.29588	-0.271355	-2.00774	-1.12416	0.0279697	0.114134	-0.23984	-0.439318	0.0379769	0.347594	-0.557284	0.908862	0.0641648	0.0520861	-0.461929	0.131004	-0.340589	-0.0584681	-2.79116	-2.20539	0.0856312	-0.0460158	0.113805	0.138551	-0.406432	-0.0716168	-1.97044	0.0762721	-4.94645	1.86018	-1.36636	-0.413999	-0.613191	0.0553981	0.124056	0.0559073	0.0962179	0.792366	-0.0467681	0.182239	-0.258134	-0.183483	0.443545	-4.05456	-0.679906	-0.0519584	-1.24375	0.0477679	0.302795	3.19177	-0.0485517	-0.822794	0.0571214	1.61017	-1.93738	1.16988	-0.0250802	-1.46065	-0.305549	-4.81265	-0.278005	-0.110774	0.00641421	0.0941316	-3.18784	-0.261819	0.489812	-0.18985	0.180723	-0.0338619	0.263136	-0.525323	1.29403	-0.973894	-1.96635	-1.55823	-1.35546	-0.614264	-0.0676594	-0.417789	-0.918509	-2.06243	-0.0912309	-1.08032	0.0387254	-1.75583	0.321887	-0.613009	-0.196291	-0.581528	-0.258683	-0.313775	-0.087961	0.347794	-0.760498	0.177826	0.0157921	-0.453454	0.112754	-1.39047	0.272294	0.119384	-0.358572	0.76199	-0.945595	-2.18544	0.154532	-0.5728	0.025887	-0.627307	-1.31129	-0.170953	0.353538	-0.322882	-2.98674	-0.555108	-0.862022	-0.350636	-1.07528	-0.107484	-0.491867	0.549736	0.319504	0.0052063	-0.65013	0.262838	-0.14689	0.0205414	-0.0164856	-0.0299764	-5.44633	-0.190521	-4.63016	-1.88301	0.302988	0.0905923	-1.13443	-0.527091	-0.298962	-0.865975	-0.817901	0.430167	0.481199	-0.15066	-0.245026	-0.270923	-0.143638	-1.09084	-0.827053	-1.05027	0.426786	-0.391626	-2.37822	0.970822	-2.27032	-0.617995	0.595277	-0.645837	-2.75047	-1.81722	-0.295214	-2.63226	-0.645687	-0.19258	-0.0361594	-0.134123	0.574294	-0.788096	-0.275574	-3.23867	-0.781554	-1.14906	-1.32458	-0.298664	-1.45519	-0.543896	-0.408153	0.0423106	-1.2478	-4.60455	-1.08702	-0.48326	-0.449972	0.462344	-0.394035	-2.57767	-0.226051	-1.08819	-0.520412	-0.0585233	-0.771891	-3.84505	1.07711	-1.01156	-1.64527	0.260319	-0.207015	-0.224232	-3.92089	-1.55842	0.316079	-0.420605	-1.02536	-0.612394	-0.124211	-0.214059	-1.42877	-3.26914	0.652858	-1.24196	-0.0396138	0.0434158	-3.4051	0.0834664	-0.191655	-0.671786	-0.628389	0.553762	-0.0899415	-2.07456	-0.138631	-0.255551	-2.09017	-0.674909	-0.230785	0.0682918	-0.811711	-0.402356	-0.0456742	-0.500809	0.46921	-0.718785	-0.640631	-0.238238	0.452174	-0.123878	-1.80533	-0.478695	-0.971722	-0.0659217	0.390555	-0.431595	-3.79953	-0.541159	0.212737	0.782278	-0.489295	-0.323437	-0.417662	-0.25233	-0.484796	-0.19942	2.54577	-1.01517	-0.427801	0.153722	0.30289	-0.162504	-1.34302	-2.6351	-0.170199	-0.310647	-0.185189	-0.491676	-0.316617	-0.418446	-0.455497	-0.506529	-2.87566	-2.82911	-0.984962	-0.111157	-0.469495	-0.801904	-0.4396	-0.323442	0.0417462	0.275685	-0.635107	0.258571	-1.00801	0.236941	-1.04172	-0.399005	-0.437039	-1.85652	0.127472	0.0827995	0.00390985	-2.67158	-0.135781	-0.810949	-0.450917	0.0623836	0.919047	0.0192819	-2.394	-0.162077	-1.20362	0.472539	-1.13756	1.17904	0.233644	0.113572	-1.48858	0.0172392	0.176268	-0.188629	-0.450267	-0.672036	-0.79988	1.00844	0.135718	0.525738	0.495837	1.991	0.179123
UNPA-04405	-2.66599	0.180442	-0.0563489	0.343184	-0.765719	-0.059028	-3.79998	-1.64489	-0.742064	-0.925619	-0.834286	-1.4825	-2.78162	-0.786546	-2.46728	-3.84425	-0.71192	0.000377518	-1.29627	-0.174422	0.253778	-2.15971	-0.398982	-1.43127	-0.167519	-0.159408	-2.91169	-1.27499	-1.58745	-0.0918193	-0.234054	-0.573624	0.126304	-0.635342	-1.25462	-0.186753	0.00283441	-1.74301	-0.244328	-3.29588	-0.25602	-2.00774	-1.12416	0.0364618	0.0443609	-0.407652	-0.893845	-0.0097763	0.440568	-0.727014	-1.07091	0.0555722	0.0607571	-1.34153	0.160848	0.121899	-2.44214	-2.85339	-4.09011	0.124379	-0.172723	-1.61531	0.12216	-3.81193	-0.0716168	-1.97044	0.0613503	-4.94645	-1.30765	1.10021	-0.6104	-0.526244	0.0310547	0.132506	0.0487814	-4.85705	-1.03732	-0.0316459	0.385781	-0.384676	-0.0887679	-0.0251678	-3.49996	-0.756086	-0.00420867	-1.24375	0.461604	0	3.1577	-0.141566	0.448432	0.0782951	-3.80235	-2.37898	-0.660181	-0.0256504	1.05075	-0.990051	-4.30047	-0.219067	0	0.0270473	0.132191	-3.18784	-0.355798	-0.159498	0.0844913	0.304797	0.0128611	0.444133	-0.525323	-0.0321782	-1.75917	-1.00387	-1.55823	-1.17165	-0.614264	-0.258927	-0.585405	-0.357007	-2.06243	-0.11611	-1.27774	0.043469	-1.75583	-0.893183	-0.613009	-0.196291	-0.581528	-0.857728	-0.313775	-0.180937	0.716246	-0.760498	-0.144193	0.0540026	-0.0435894	-0.154531	-1.39047	-0.108672	-0.125555	-0.0816769	-0.270873	-0.945595	-2.18544	-0.775028	-1.60667	-0.0798286	-0.571171	-0.484467	-0.170953	-1.40413	-0.322882	-3.19887	-0.555108	-0.862022	-0.350636	-0.794848	0.433411	-0.491867	-1.88448	-2.89411	-1.44985	-0.874948	0.219131	-0.304561	-0.85659	-0.0563802	-0.0411153	-5.44633	-0.892082	-3.60858	-1.88301	-0.997128	0.207129	-0.888988	-0.527091	-1.03265	-1.21915	0.350601	0.439086	-0.295126	-0.15066	-0.245026	-0.0896615	-0.143638	-1.09084	-1.97479	-1.05027	0.59671	0.13687	-2.37822	0.32832	-2.27032	-0.617995	-0.442148	-0.645837	-3.32783	-0.177276	-0.295214	-2.63226	-0.645687	-0.0618229	-0.0361594	-0.145644	1.10353	-0.206507	-0.275574	-1.72248	-0.781554	-1.14906	-1.32458	-0.298664	-1.45519	-0.543896	-0.408153	0.0477375	-1.2478	-4.60455	-1.08702	-0.48326	0.182804	-1.1022	-0.296172	-2.57767	-0.410776	-1.08819	-0.520412	-0.15928	-0.771891	-3.84505	-1.18097	-0.0889326	-2.17975	-0.0245586	-0.520026	-0.224232	-4.07986	-1.55842	-0.0986473	-0.380932	-1.02536	-0.612394	-0.124211	-0.214059	-1.42877	-3.26914	0.169169	-0.499762	-0.0396138	0.0391799	-3.4051	0.00228453	-0.191655	-0.671786	-0.628389	0.0705578	-0.0899415	-2.07456	-0.138631	-0.255551	-2.09017	-0.674909	-0.230785	0.0402393	-0.768253	-0.987571	-0.0456742	-0.503032	-0.00142898	-0.718785	-0.640631	-0.748037	0.170037	-0.123878	-1.80533	-0.478695	-0.971722	-0.0659217	0.787378	-0.431595	-3.79953	-0.541159	0.0159273	-0.367718	-0.489295	-0.323437	-0.417662	-0.25233	-0.484796	-0.19942	-0.787023	-1.01517	-0.427801	-0.262011	0.122143	0.0652204	-1.56149	-2.6351	-0.170199	-0.310647	-0.185189	-0.0558702	-0.316617	-0.418446	-0.455497	-1.12429	-2.87566	-2.82911	-0.984962	-0.111157	-0.469495	-0.801904	-0.4396	-0.323442	0.743973	-0.0507464	-0.110591	-0.0247789	-1.00801	0.0926018	-1.04172	-0.399005	-0.437039	-1.63724	-0.0036625	0.198789	0.108631	-2.67158	0.0418944	0.0828739	-0.261096	0.873578	0.23644	-1.99191	-0.833386	-0.316152	-1.2055	-0.481694	-1.13756	-0.383284	-0.47853	0.108916	-0.450854	-0.0175416	0.0647512	0.187935	-0.450267	-0.672036	0.0818351	-0.01448	0.230057	-0.962644	-1.89309	-0.767281	-0.17064
UNPA-04406	-2.66599	-0.0422835	-0.761666	-1.28235	-0.765719	-3.53802	-3.79998	0.034234	3.6082	-0.925619	-0.956849	-1.4825	-2.78162	4.48565	-2.46728	-3.84425	-0.71192	-0.497837	-1.29627	1.29394	-1.02512	-2.15971	-0.398982	0.968844	1.74405	2.38788	1.34727	1.08302	0.43468	-2.96941	1.02115	-0.818914	1.0738	-1.80004	-1.25462	2.36982	0.173693	1.04077	0.422376	0.0862254	0.315898	-2.00774	-1.12416	-0.439623	-0.109556	1.15747	-0.893845	0.631352	2.33112	0.898207	2.08461	-0.537478	-0.245269	0.29326	0.0289869	2.30477	3.18628	2.20913	-4.09011	0.590124	1.00229	-1.61531	-0.930799	-0.657741	-0.0716168	0.155651	-1.19441	0.10252	-2.9721	-1.46541	0.48202	0.140035	-1.11301	0.000335034	-0.585978	-0.937465	-0.771165	-1.14238	1.00146	3.92524	-1.69608	1.38347	0.0976051	-0.887936	1.31657	-1.24375	-4.06434	-2.56771	-2.29228	0.799989	5.35891	-8.25722	-3.80235	-2.37898	-0.660181	1.06417	-1.46065	0.0605844	2.95729	6.02756	3.55034	-0.410195	-0.0240778	0.237089	-2.58013	0.727526	-0.580279	-4.01261	-3.43894	-0.216003	-0.525323	-4.12108	-0.479767	0.584706	0.947331	2.78125	-0.614264	0.92805	-1.18296	-0.596787	2.9211	0.794915	1.42254	-0.772839	-1.1172	0.788135	-0.613009	-0.196291	-0.406248	1.21982	0.192642	3.50746	0.681683	0.115913	1.95853	1.99623	-0.106623	-0.169744	-1.39047	1.73816	1.74639	0.697692	1.958	-0.945595	-2.18544	-0.420161	-1.60667	0.227435	0.862531	-1.77411	-0.170953	-1.40413	-0.322882	-4.6914	0.0464486	3.37749	0.0228778	-2.38753	0.10353	0.057841	-0.626053	-3.46878	-0.690873	2.36617	-0.355948	0.194853	-0.85659	0.0914942	0.426524	0.17385	-0.892082	-4.72234	0.0483325	1.66662	1.78778	1.61587	-0.527091	-1.03265	0.748466	-0.817901	-1.06507	-0.295126	-0.15066	-0.245026	1.27346	-0.0220116	0.308148	-1.71425	-1.05027	-4.29702	-0.391626	1.72143	-2.76434	1.04905	1.50163	0.207589	-0.645837	0.10182	-0.00534276	-0.295214	-0.467601	-0.113234	-0.222884	-0.0361594	2.62819	-1.0985	-0.603885	-0.275574	-0.560542	-0.781554	-1.14906	-1.32458	1.0771	-0.102188	-0.543896	0.0510909	-0.59582	-1.2478	0.112709	2.0118	-0.48326	0.121092	-0.779289	0.173302	-0.313853	2.47126	-1.08819	-0.520412	1.36788	0.690515	-0.0761205	6.10602	1.04286	-2.17975	-1.98219	-0.461913	0.111196	0.37784	0.419541	0.17601	3.5531	-1.02536	-0.612394	0.0643174	0.000783083	0.390033	0.0924508	-0.775652	1.80776	0.0638007	1.99841	0.0220896	-0.0880377	0.0233795	-0.671786	-0.125091	-1.80376	-0.0899415	-0.0816105	0.0934224	-0.255551	-2.09017	1.09574	-0.230785	-0.153194	-0.726764	2.25392	0.0486416	-0.503032	0.174172	-0.718785	-0.0348281	0.00791819	-0.361175	0.0907133	0.0949373	0.116626	-0.971722	0.0791873	0.289922	0.00609651	0.295626	-0.541159	-0.151991	-0.367718	0.204492	0.163175	0.205912	0.352838	0.170344	0.110819	-0.787023	-1.01517	0	-0.0097478	-2.62813	3.96437	2.12575	0.0348441	0.0654644	0.125477	-0.0368704	1.99643	0.221709	0.125328	0.14195	2.67629	0.165535	0.149556	-0.984962	0.106181	-0.469495	0.303558	0.135858	0.20604	-0.652981	-1.08253	-1.42763	-0.7682	-0.229735	0.142787	-1.04172	-0.399005	-0.225467	-0.169088	0.996636	0.314563	-0.289017	-2.67158	0.1285	-0.583549	2.0572	-0.768437	2.75664	-2.52339	-2.394	-0.316152	-1.2055	-0.481694	-1.13756	0.385834	2.53922	-0.50258	-2.99266	-0.0175416	2.44114	-5.97755	0.257061	0.186315	-0.178054	0.79582	-0.101867	-0.962644	-1.89309	-1.07715	-1.86576
UNPA-04407	-0.768982	-0.350085	-0.761666	-1.28235	-0.765719	-3.46011	-3.79998	0.131419	3.49293	-0.187829	-0.956849	-1.4825	-2.78162	4.50723	0.493559	-3.84425	-0.71192	-0.493863	0.374515	1.16975	-0.449186	0.542259	-0.398982	1.20415	1.62295	2.25694	1.28856	0.869915	0.157555	-2.99589	0.910566	-0.818914	0.997115	-1.80004	-1.25462	2.33687	-0.202853	1.0227	0.362017	0.147343	0.268136	-0.635836	-1.12416	-0.809764	-0.109556	1.01587	-0.893845	0.625008	2.39072	0.721922	1.7282	-0.59695	-0.282012	0.295887	0.119409	2.34971	2.61843	2.13013	-4.09011	0.551251	0.921012	-1.61531	-0.640213	-0.53569	-0.0716168	0.288121	-1.23854	0.0725457	-1.28111	-1.46541	0.148308	0.0730133	-1.17527	-0.0657112	-0.713763	-0.921959	2.68699	-1.14238	0.906637	3.82799	-1.94224	0.929701	0.111351	-0.847439	0.856015	-1.24375	-4.06434	-1.04315	-2.28862	0.721863	5.2912	-7.81427	-1.23793	-2.37898	-0.0687128	1.01556	-1.46065	-0.301964	-4.81265	5.96593	3.52084	-0.587308	-0.138013	-0.0225014	-2.58013	0.679162	-0.580279	-4.01261	-3.43894	-0.216003	-0.525323	-4.12108	-0.353015	0.990777	0.7622	2.53934	-0.614264	1.01682	-0.590036	-0.194706	2.83747	0.760231	1.02671	-0.81852	-1.75583	0.685062	-0.613009	-0.196291	-0.503086	1.28287	0.0470547	3.30426	-1.09536	-0.0691811	1.86365	1.98829	-0.137513	-0.169744	-1.39047	1.90239	1.71466	0.579263	2.07236	-0.945595	-2.18544	0.203085	-1.60667	-0.0103304	0.786906	-1.64296	-0.170953	-1.40413	-0.322882	-4.6914	-0.10732	3.22754	-0.152253	-1.4855	0.11768	-0.491867	0.454313	-0.00205252	-0.667421	2.32791	-0.236962	-0.304561	-0.85659	0.275577	0.307538	0.0306255	0.112106	-4.72234	0.0555484	1.13947	1.58542	1.48579	-0.527091	-0.563943	0.577607	-0.817901	-0.770811	0.189999	-0.00230298	0.142362	1.43313	0.197118	0.0599302	-1.71272	-0.0547871	-3.759	-0.391626	1.55286	0.391213	0.959223	1.34017	0.165239	-0.645837	0.0924561	-0.0353696	-0.295214	-0.716602	-0.340279	-0.222884	-0.0361594	2.52233	-0.35264	-0.788096	-0.275574	-0.762755	-0.781554	-1.14906	-1.32458	1.19724	-0.171227	-0.543896	-0.408153	-0.637423	-1.2478	0.0436655	1.88429	-0.48326	0.0547907	-0.353343	0.183671	-0.257832	2.33791	-1.08819	-0.520412	1.27671	0.0512158	0	6.02493	0.793667	-1.95269	-1.62536	-0.356524	-0.018391	0.0935128	0	0.347264	3.43928	-1.02536	-0.612394	0.0474747	-0.214059	-1.42877	0.0437466	-0.67482	1.76329	-0.0212193	1.91595	0.0707009	-0.290961	0.166578	-0.671786	-0.628389	-1.43657	-0.0899415	0.0449839	0.0806601	-0.255551	-2.09017	-0.108683	-0.230785	-0.153194	-0.886133	2.1283	0.0235136	-0.503032	0.0568647	-0.718785	0.0364036	-0.386526	-0.471292	0.068957	0.153478	-0.346461	-0.971722	0.0115853	0.38311	-0.37047	0.149528	-0.541159	-0.0962094	-0.0373233	0.0137477	0.0200368	-0.0128859	-0.25233	0	-0.0788758	-0.0918631	-1.01517	0.0751123	0.764237	-2.62813	3.83216	-1.56149	-0.231952	0.0198992	0.00600046	-0.0714986	1.8465	-0.00230272	-0.158022	0.0553111	2.50903	-0.106323	-0.0314355	-0.984962	-0.0685677	0.127314	-0.278814	-0.4396	-0.0425787	-0.357437	-1.25762	-1.42763	-0.976664	0.490016	0.0532904	-1.04172	-0.399005	-0.14797	-0.42746	0.93352	0.208186	-0.391165	0	0.119709	-1.46281	1.94293	-0.680598	2.79115	-0.0255322	-2.394	-0.316152	-1.20418	-0.481694	-0.957386	0.523361	2.57629	-0.559695	-2.73798	-0.0175416	2.36886	-6.29675	0.255345	0.0326426	-0.439569	0.895306	0.119243	-0.962644	-0.776265	-0.561209	-0.970795
UNPA-04408	-2.66599	-0.0947893	-0.761666	-1.28235	-0.765719	-2.20844	-3.79998	0.0132812	3.49416	-0.925619	-0.956849	-1.4825	-2.78162	4.42481	-2.46728	-3.84425	-0.71192	-0.524076	-1.29627	1.17105	-1.02512	-2.15971	-0.398982	0.980154	1.58103	2.19144	1.24501	0.622832	0.48093	-3.05652	0.933649	-0.818914	0.918704	-1.80004	-1.25462	2.28761	0.0945592	0.959795	0.252613	0.112888	0.268549	-2.00774	-1.12416	-0.497647	-0.109556	1.12604	-0.893845	0.562337	2.32326	0.234693	1.78307	-0.606437	-0.293421	0.224675	-0.0168186	2.29106	1.80918	2.12306	-4.09011	0.511303	0.882676	-1.61531	-0.888738	-0.756064	-0.0716168	0.0762294	-1.26735	0.0412633	-2.9721	-1.46541	0.22897	0.0326783	-1.21977	-0.118678	-0.719683	-1.01712	3.61674	-1.14238	0.892762	3.82518	-1.86879	1.22102	0.0149737	-1.01538	1.09612	-1.24375	-4.0003	-2.50788	-2.29228	0.727728	5.26968	-8.25722	-3.80235	-2.37898	-0.660181	0.973849	0.393714	-0.298733	2.87695	5.91243	3.46625	-0.48981	-0.167098	-0.0715963	-2.58013	0.594726	-0.580279	-4.01261	-3.20739	-0.216003	-0.525323	-4.12108	-0.46095	0.485283	0.998486	2.6454	-0.614264	0.854137	-1.18296	-0.989767	2.64624	0.71811	0.958992	-0.871045	-1.75583	0.395468	-0.613009	-0.196291	-0.439035	1.20873	0.141358	3.41487	-1.09536	0.250846	1.84708	1.90354	0.142732	-0.169744	-1.39047	1.5692	1.60375	0.517029	1.80243	-0.945595	-2.18544	-0.308669	-1.60667	0.151643	1.0512	-0.457106	-0.170953	-1.40413	-0.322882	-4.31556	0.0266055	3.26382	-0.215063	-2.38753	0.96843	-0.491867	-1.48064	-3.43182	0.0371381	2.31909	-0.413204	-0.116648	-0.85659	0.0512151	0.35481	-0.0159974	-0.892082	-4.40847	-0.00167792	1.56052	1.73189	1.39849	-0.527091	-1.03265	0.13668	0.31214	-0.429856	-0.295126	-0.0826378	0.0842116	1.4042	-0.0263251	0.243483	-1.97479	1.05663	-3.05323	-0.391626	-0.477003	-0.557431	0.576896	-0.617995	0.199673	-0.645837	0.083944	0.0582298	-0.295214	-0.603843	-0.645687	-0.222884	-0.0361594	2.52607	-0.083757	-0.788096	-0.275574	-0.656771	-0.781554	-1.14906	-1.32458	1.10963	-0.0150651	-0.543896	-0.408153	-0.699693	0.36737	-0.0148646	1.86731	-0.48326	-0.308592	-0.753489	0.0998656	-0.169021	2.31992	-1.08819	-0.12002	1.27404	-0.771891	0.0268968	6.00133	0.836118	-2.17975	-1.61461	-0.317473	-0.0993508	0.319076	-0.142375	0.122631	3.40158	-1.02536	-0.612394	-0.0542325	0.0402672	-0.0077743	-0.000817053	-0.878518	1.73375	-0.0396138	1.90421	-0.134692	-0.200571	0.0509645	-0.671786	0.145319	-1.74709	-0.0899415	-0.289651	-0.0855144	-0.255551	-2.09017	0.0885075	-0.230785	-0.153194	-0.859159	2.19485	-0.0411502	-0.503032	0.109299	-0.718785	-0.640631	-0.773679	-0.226169	-0.123878	-0.0804249	0.0990444	-0.971722	-0.0428606	0.283008	-0.00508093	0.203342	-0.541159	-0.232014	-0.367718	0.0853837	0.13673	0.0536013	0.0984581	0.0994726	-0.0165293	-0.787023	-1.01517	0.00354072	-0.0469828	-2.62813	3.87962	2.09538	-0.00287227	0.00185172	0.0389174	-0.0674234	1.88859	0.0601622	0.0423849	0.0410124	2.62424	0.168298	-0.0489168	-0.984962	-0.0687703	-0.117403	0	-0.0126228	-0.054906	-0.453824	-1.00843	0.0909493	-0.138305	0.181433	-0.334513	-1.04172	-0.399005	-0.246438	-0.217015	0.885641	0.22659	-0.317509	-2.67158	-0.301974	-0.728673	1.96526	-0.768437	2.62477	-2.42196	-2.394	-0.316152	-1.2055	-0.481694	-1.06715	0.463466	2.49694	-0.659458	-2.99266	-0.0175416	2.2812	-5.99429	-0.191311	-0.0295187	-0.558766	0.682834	-0.209503	-0.962644	-1.89309	-1.07715	-1.76387
UNPA-04409	-2.66599	0.189307	-0.63022	-1.28235	-0.765719	-0.129503	-3.79998	-0.446721	-0.21234	-0.925619	-0.243172	-1.4825	0.317057	-0.412255	-0.0850867	1.11917	-0.71192	0.0428562	-1.29627	-0.117373	0.0111709	-2.15971	-0.398982	0.686739	-0.230764	-0.418994	-2.15104	-0.421128	-1.58745	0.10324	-0.00549467	-0.200384	-0.00434658	0.0366718	-1.25462	-0.450649	0.128685	-0.327828	-0.277863	-3.29588	-0.00279895	-2.00774	-1.12416	0.344275	0.00537535	-0.21569	-0.783627	-0.0301348	-0.326244	-0.727014	-0.507081	0.0612856	0.0699926	-0.662379	-0.11447	-0.162966	0.212516	-0.456689	0.423545	-0.125825	-0.0664893	-1.61531	-0.0195374	0.0761623	-0.0716168	-1.70455	0.0323815	-4.94645	-0.702192	2.1609	-1.77828	-0.309796	0.0286784	0.0349994	0.0615163	0.055328	-0.694522	0.480919	-0.047209	0.145159	0.0670179	-1.38798	-4.05456	0.111602	-0.994369	0.324989	-0.148035	-2.56771	1.33517	0.0392797	-0.0992684	0.0126067	-3.80235	-0.12414	-0.660181	-0.0231599	-0.781887	-0.0573109	-0.00789944	-0.195312	-0.60939	0.0968277	0.00872547	-3.18784	0.0513764	-0.275943	-0.105154	-0.0101515	-0.0055475	-0.00225306	-0.26025	0.447185	-0.0526464	-1.96635	-0.696845	0.00544022	-0.614264	-0.088455	-1.18296	-0.298701	-2.06243	-0.112038	-0.928847	0.0414636	-1.75583	-0.831219	-0.613009	-0.196291	0.0836815	-1.06126	-0.313775	-0.315391	-1.09536	-0.760498	-0.256204	-0.0801405	-0.198373	-0.104408	-0.0923755	-0.0831578	-0.884089	-0.0328293	-0.296204	-0.945595	-2.18544	-0.775028	-1.60667	-0.062127	-0.501259	-0.118807	-0.170953	-1.40413	0.054184	0.0480556	-0.555108	-0.332467	-0.350636	-2.38753	-0.881362	0.0780754	-1.88448	-3.46878	-2.31433	-1.16409	0.0574137	0.0757723	-0.85659	-0.0815356	0.0401349	-5.44633	-0.892082	0.318521	-1.88301	-0.552207	-0.142146	-1.13443	-0.0253366	-1.03265	-1.21915	-0.817901	0.000319711	0.018255	-0.15066	-0.245026	-0.240027	-0.143638	-1.09084	0.254854	-1.05027	0.0369706	-0.391626	-2.37822	-0.327495	-2.27032	-0.617995	-0.222944	-0.645837	-4.4069	-1.81722	0.0488381	-2.63226	-0.645687	0.0616506	-0.0361594	-0.144676	-1.0985	-0.788096	-0.233909	0.618614	0.0147178	-1.12996	-0.0950168	-0.0609575	-1.45519	-0.543896	-0.408153	0.0574226	-1.2478	-4.60455	-0.900188	0.104448	-0.449972	-1.1022	-0.215684	-2.57767	0.0502261	-0.141816	-0.520412	0.0239828	-0.771891	-3.84505	-1.50556	-0.139166	-0.0830972	0.076519	-0.298558	-0.224232	-4.16395	-1.55842	-0.571284	-0.0242909	-1.02536	-0.612394	-0.124211	-0.214059	-1.42877	-2.30298	-0.200394	0.094635	-0.0396138	-0.0246847	-3.4051	-0.290961	-0.191655	-0.671786	-0.628389	-0.154489	-0.0899415	-1.96277	-0.138631	-0.255551	-2.09017	-0.674909	-0.110888	-0.0728821	0.0775606	-0.209179	-0.0456742	-0.15936	-0.0878445	-0.718785	-0.640631	-0.185243	-0.0319237	-0.123878	-1.80533	-0.478695	-0.971722	-0.0659217	-0.119969	-0.431595	-3.79953	-0.386956	-0.12211	-0.367718	-0.489295	-0.323437	-0.417662	-0.25233	-0.484796	-0.19942	-0.787023	-0.784195	-0.427801	-0.417469	-0.182841	-0.51095	-1.56149	-2.6351	-0.170199	-0.310647	-0.185189	-0.167565	-0.316617	-0.418446	-0.455497	-0.942607	-2.87566	-2.82911	-0.984962	-0.111157	-0.469495	-0.801904	-0.4396	-0.323442	-0.202036	0.161006	-0.00347024	-0.976664	-1.00801	-1.06511	-1.04172	0.0417019	-0.437039	-1.85652	-0.0943565	-0.0314224	0.442792	-2.67158	-0.170777	0.571651	-1.00344	-0.418074	-0.0931473	-2.52339	0.170955	-0.316152	-0.188441	-0.481694	-0.43534	-0.255162	-0.248736	0.0567749	0	-0.0175416	-0.0170473	-0.0592339	-0.450267	-0.672036	0.176032	-0.360612	0.0988942	0.0244627	-1.89309	-0.463855	-0.330816
UNPA-04410	0.100884	0.121307	-0.761666	-1.16382	0.205385	0.169897	-3.79998	-0.628904	-0.535161	0.330851	-0.305017	-1.02632	0.38536	-0.649347	1.11106	0.797088	-0.71192	0.00885831	-1.29627	-0.744818	0.294817	0.476461	0.239365	0.730407	0.0133585	0.011883	-0.0482247	-0.480448	-1.58745	0.0772191	0.00310286	-0.614143	-0.100163	-1.80004	0.281428	-0.0768298	-0.327593	-0.107542	0.0427124	-1.97704	0.069395	0.204601	-1.12416	-0.00635782	-0.109556	-0.00253705	-0.538463	-0.0542685	-0.16674	-0.318813	0.0622288	0.0243997	0.00292453	-0.262197	0.0313948	-0.236509	-2.44214	-0.558943	0.185268	-0.172133	0.0510646	-0.0145471	0.142725	0.168152	-0.0716168	-1.97044	0.0216198	-4.94645	-0.0407568	2.22859	-1.09135	-0.312786	-0.00340033	-0.0118167	-0.0639365	0.0742232	-0.177163	0.382195	-0.189185	0.0460257	0.149331	-1.1862	-4.05456	0.218443	-0.335664	-0.105588	-0.177396	-2.27666	1.48236	0.027999	-1.14563	0.022881	1.2062	0.0067848	0	-0.0446439	-1.46065	-0.203814	-4.23075	-0.076554	-1.05586	-0.0163645	0.0679817	-3.18784	-0.0133136	-0.0847628	0.0586216	0.0197982	0.0255314	-0.0371519	-0.525323	0.644527	-0.00038568	-1.07369	-1.55823	-0.143111	-0.614264	0.000961388	-0.047549	-0.521479	-2.06243	-0.0820727	-1.04923	0.000494116	-1.75583	0	-0.196492	-0.196291	0.0406263	-0.40488	-0.313775	-0.248818	-1.09536	-0.760498	0.054111	-0.0146571	-0.0271395	0.00628634	-0.225487	-0.0343963	0.045891	-0.122333	0.0541984	-0.945595	-2.18544	-0.49396	0.269417	0.0268799	-0.475713	0.242276	-0.170953	0.406511	-0.322882	-0.0398362	-0.555108	-0.384953	-0.350636	0.252771	-0.652811	-0.306077	0.858843	1.01737	-1.33018	-0.21629	0.0229902	-0.304561	0.00592393	-0.0416358	-0.0859818	-5.44633	-0.892082	0.233442	-1.88301	-0.225285	-0.148182	-1.13443	0.233655	-1.03265	-1.21915	-0.817901	0.112972	0.318744	-0.15066	-0.245026	0.0761019	-0.143638	-1.09084	0.497395	-1.05027	0.109075	0.33223	-2.37822	0.520133	-2.27032	-0.617995	0.540117	-0.645837	-4.4069	-1.08458	-0.295214	-2.63226	-0.645687	0.0291998	-0.0361594	-0.158391	-0.327596	-0.788096	-0.275574	-0.0508607	-0.0851058	-1.14906	0.515422	-0.0257452	-1.45519	-0.543896	-0.408153	0.0137841	-1.2478	-4.60455	-1.08702	-0.48326	-0.449972	-0.320622	-0.134079	-2.57767	-0.197785	0.0135237	-0.520412	-0.0876908	-0.771891	-3.84505	-0.14508	1.24705	-0.0492421	-0.00685239	-0.110954	-0.224232	-4.16395	-1.55842	-0.250061	-0.250705	-1.02536	-0.612394	-0.124211	-0.214059	-0.879321	-3.26914	0.22362	-0.10517	-0.0396138	-0.0550058	-3.4051	-0.290961	-0.191655	-0.671786	-0.628389	0.179022	-0.0899415	-2.07456	-0.138631	-0.255551	-2.09017	-0.674909	-0.230785	-0.153194	-0.023059	-0.53084	-0.0456742	-0.503032	0.0264803	-0.718785	-0.640631	0.579685	0.0806048	-0.123878	-1.80533	-0.478695	-0.971722	-0.0659217	-0.218374	-0.431595	-3.79953	-0.541159	-0.0798682	0.0146131	-0.489295	-0.323437	-0.417662	-0.25233	-0.484796	-0.19942	0.0327832	0.243675	-0.427801	0.379524	-0.064505	-1.17984	-1.56149	-2.6351	-0.170199	-0.310647	-0.185189	-0.491676	-0.316617	-0.418446	-0.455497	-0.789228	-2.87566	-2.30381	-0.984962	-0.111157	-0.469495	-0.801904	-0.4396	-0.323442	-0.366328	0.315353	0.0768358	0.34464	-1.00801	0.0583504	-0.696007	-0.0654116	-0.437039	-1.85652	-0.0547211	-0.122402	0.0323112	-2.67158	-0.0632271	0	-0.166653	-0.0977796	0.0199993	0.561236	-0.122212	0.00596279	0.112442	-0.0186439	-0.170897	0.124822	-0.113768	0.0709006	0.3516	-0.0175416	-0.0266394	0.14143	-0.450267	-0.672036	0.00900386	0.140343	0.198563	0.0353809	0.0336683	1.36635	0.150535
UNPA-04411	-2.66599	0.196792	0.207083	1.50249	-0.765719	0.0867075	-3.79998	-0.877985	-0.232275	-0.925619	0.21678	-0.65192	0.734686	-0.256759	-0.455611	-0.115188	-0.71192	0.0159207	1.05732	0.0532031	-0.13677	-2.15971	-0.398982	0.693677	-0.260559	-0.013618	-1.64813	-0.201473	-1.58745	0.534695	0.120383	-0.0426389	-0.160892	1.03525	-1.25462	-0.0204887	-0.0216393	-0.0749916	-0.151773	-3.29588	0.00669467	0.157856	0.41278	0.010247	0.0290767	-0.00761423	-0.143224	-0.0545243	0.0711205	0.203212	-1.98874	0.0110568	0.0248	0.0385902	0.0787795	0.0480669	-1.41137	-0.225873	0.0985161	0.0013287	-0.00412811	0.176172	0.323017	-0.062642	-0.0716168	-1.97044	0.0702353	-4.94645	1.12495	1.95469	-1.77828	0.174451	0.0168496	0.0475943	0.0185155	7.1996e-05	-0.536701	-1.14238	0.0215993	-0.00318141	0.238226	-1.48909	-4.05456	0.0286874	-0.00510393	-0.371845	-0.00616026	-2.56771	1.8378	-0.051716	-0.00693845	0.0350881	-3.80235	-0.126911	-0.660181	-0.0247843	-0.168209	0.721952	-4.81265	-0.0937752	-0.293311	-0.00085196	0.0585473	-3.18784	0.303051	-0.213052	-0.135621	0.028419	0.0109704	-0.0171156	1.90874	-0.259373	-0.190769	-1.96635	-1.55823	0.160288	-0.614264	9.97805e-05	0.316157	-0.198546	-0.477494	0.170604	-1.27774	0.020875	-1.73185	-0.153243	2.09743	-0.0238701	-0.120155	0.10167	-0.313775	0.0840748	-1.09536	-0.760498	0.137001	0.0622962	-0.453454	-0.169744	0.0393357	-0.156307	-0.0754768	-0.0205796	-0.123213	-0.945595	-2.18544	-0.775028	-1.60667	-0.0788303	0.292891	2.11008	-0.170953	-1.40413	-0.322882	0.0737223	-0.555108	0.00893261	-0.350636	0.405331	-0.393987	0	-0.515508	-2.20975	0.223592	0.243239	-0.00742666	-0.304561	-0.85659	-0.0615379	-0.0777009	-5.44633	-0.892082	0.235128	-1.88301	-0.630292	-0.196698	-0.618438	-0.527091	-1.03265	-1.21915	-0.625912	0.192562	-0.0964777	-0.15066	-0.245026	-0.361152	-0.143638	-1.09084	0.00383245	-1.05027	0.167613	0.0192441	-1.6881	-0.387871	-2.27032	-0.617995	-0.206386	-0.645837	-3.33146	1.06993	-0.295214	-2.63226	-0.645687	-0.122282	-0.0361594	0.171699	-0.0648407	0.99085	-0.275574	1.51378	-0.781554	0.609099	-1.32458	-0.164881	-0.871286	-0.543896	-0.408153	0.0473016	-1.2478	-4.60455	-0.461025	-0.48326	-0.0971667	0.120417	0.905578	-0.183773	0.116734	-0.768954	-0.520412	0.00259666	-0.771891	-3.84505	-0.526123	-0.256597	-0.182954	-1.98219	0.0103871	-0.224232	-4.12275	-1.01772	0.0331163	0.253759	-1.02536	-0.612394	-0.124211	-0.214059	-1.42877	-3.26914	0.353083	-0.189055	-0.0396138	-0.0412506	-3.4051	-0.0694787	-0.191655	0.365816	-0.078362	0.0870196	-0.0899415	-2.07456	-0.138631	-0.255551	-2.09017	-0.674909	-0.230785	-0.0328361	0.397318	-0.611784	-0.0456742	-0.503032	-0.0976242	-0.718785	-0.640631	1.34277	-0.0653256	-0.123878	-1.80533	-0.478695	-0.971722	-0.0659217	0.0733968	-0.431595	-3.79953	-0.541159	0.103781	-0.367718	-0.489295	-0.323437	-0.417662	-0.25233	-0.484796	-0.19942	-0.787023	-0.237191	-0.427801	-0.110461	0.235967	-1.17984	-0.528348	-2.6351	-0.170199	-0.310647	-0.185189	-0.0239277	-0.316617	-0.418446	-0.455497	-0.0021056	-2.87566	-2.82911	-0.984962	-0.111157	-0.469495	-0.801904	-0.4396	-0.323442	0.260835	0.123807	-1.42763	-0.976664	-1.00801	-0.365647	-0.761863	-0.159767	-0.437039	1.09434	-0.0797091	-0.0122827	0.274396	-2.67158	0.718904	-0.0948788	-1.00344	1.15499	-0.246643	-0.558273	-0.0163403	-0.316152	1.18713	-0.197226	0.814841	-0.340294	-0.344095	0.080554	2.13442	-0.0175416	-0.097619	0.303296	-0.450267	-0.672036	0.111954	-0.28138	-0.0219554	0.112526	-1.10491	-0.150133	0.544467
UNPA-04412	-2.66599	-0.506342	-0.0489696	-1.28235	-0.765719	-0.0355362	-3.79998	0.248015	-0.117167	-0.925619	-0.0485047	0.917689	-0.522319	0.0674979	0.246843	0.952292	-0.594398	0.028718	-0.195005	-0.0647656	-1.02512	-1.96652	-0.398982	-1.65989	0	-0.125703	-1.86182	-0.624143	-1.58745	-0.00266405	-0.00311252	-0.818914	-0.126451	-0.0588034	-1.25462	0.201302	-0.0212317	-0.0957698	-0.27201	-3.29588	-0.0232081	0.54848	-1.12416	0.0484336	-0.064448	-0.227158	-0.359305	-0.0114763	-0.252872	0.0423286	-1.57629	0.0367291	0.0222376	-0.177733	0.0487173	-0.0886961	0.00893864	-0.0307687	0.364112	-0.0997545	0.00676184	-1.61531	0.317707	0.244527	-0.0716168	-1.97044	0.0685557	-4.94645	-0.79761	-1.12766	-0.788962	-0.0337823	0.0223652	0.0405719	0.0171504	-0.0135513	-0.176743	-0.553069	-0.160927	-0.0376072	0.435377	-1.48909	-4.05456	0.165305	-0.0747631	0.0740355	-0.0679545	-1.33899	-0.806424	0.0459859	-0.1638	0.0416985	-3.80235	-0.0339916	-0.660181	0.0443722	-1.46065	0.460904	-4.50461	0.0204141	-1.05586	0.0186333	0.00763014	-2.17277	-0.0024977	-0.191795	-0.0445153	-0.0129813	0.0416797	0.0138234	-0.525323	-0.189134	0.127678	-0.940164	-1.55823	-0.238503	-0.614264	-0.0274137	-1.18296	0.582019	-1.06543	-0.24198	-1.22238	0.00909119	-1.75583	-0.482879	-0.613009	-0.196291	1.41014	-1.1043	-0.313775	-0.207758	-1.09536	-0.760498	-0.104908	-0.000784267	0.00603102	-0.151294	-0.220048	-0.100747	0.0119512	0.0575054	-0.123833	-0.139206	-0.147529	-0.775028	-1.60667	0.0102248	-0.522585	-1.77411	-0.170953	-1.40413	-0.322882	0.0139555	-0.555108	-0.862022	-0.350636	-2.38753	-0.881362	0.0558201	-1.20575	-3.46878	-0.00523355	0.068222	-0.115293	-0.304561	-0.0185995	0.0708607	-0.0294905	-5.44633	-0.892082	0	-1.88301	-0.0885141	-0.093598	-0.304553	-0.527091	-1.03265	-1.21915	-0.199821	0	-0.190588	-0.15066	-0.245026	-0.720137	-0.143638	-1.09084	0.256285	-1.05027	0.130648	-0.391626	-2.37822	-0.702676	-2.27032	-0.617995	-0.182956	-0.645837	-4.4069	-1.45182	-0.199458	-2.63226	-0.645687	-0.118965	-0.0361594	0.0510159	-1.0985	-0.788096	-0.275574	0.791605	-0.781554	-1.14906	0.13945	0.0297762	-1.45519	-0.543896	-0.408153	0.00191894	-1.2478	-4.60455	0.00366998	-0.0351277	-0.138729	-0.531537	-0.110957	-2.57767	-0.171502	0.282471	-0.520412	-0.114823	-0.771891	-3.84505	-1.58718	-0.413128	0.0141136	0.124338	-0.0104962	-0.224232	-4.16395	-1.55842	-0.0747669	-0.518025	-1.02536	-0.612394	-0.124211	-0.214059	-1.42877	-3.26914	-0.088637	0.00664848	-0.0396138	0.0146154	-3.4051	-0.00228976	-0.191655	-0.671786	-0.461606	0.0538356	-0.0899415	-2.07456	-0.138631	-0.255551	-2.09017	-0.674909	0.0260544	-0.0766949	-0.0175377	-0.667987	-0.0456742	-0.0612454	-0.157493	-0.718785	-0.640631	1.02719	-0.00355488	-0.123878	-1.80533	-0.478695	-0.971722	-0.0659217	-0.234793	-0.431595	-3.79953	-0.541159	-0.0610373	-0.367718	-0.489295	-0.323437	-0.417662	-0.25233	-0.484796	-0.19942	-0.787023	-0.611967	-0.427801	-0.286637	-0.00223932	-0.804866	-1.56149	-2.6351	-0.170199	-0.310647	-0.185189	-0.258782	-0.316617	-0.418446	-0.455497	-1.206	-2.87566	-2.82911	-0.984962	-0.111157	-0.469495	-0.801904	-0.4396	-0.323442	-0.229809	0.227122	-1.42763	0.223279	-1.00801	-1.06511	0.227312	0.0708152	-0.437039	-1.85652	-0.0548616	-0.0416999	0.19168	-2.67158	-0.093222	0.244661	-1.00344	-0.768437	-0.165621	-2.52339	0.189333	-0.316152	-0.0651626	-0.255097	-0.0610793	-0.204017	0.000998576	0.0989225	0.509716	-0.0175416	0.0315348	0.346828	-0.450267	-0.672036	-0.79988	-0.236066	-0.0643964	0.0490871	-1.89309	-0.0376285	-0.0352536
UNPA-04413	-2.66599	-0.798095	-0.0382221	-1.28235	-0.765719	0.0968499	-3.79998	0.311492	-0.742064	-0.925619	0.193301	0.266283	-0.482442	0.260499	0.29682	0.890994	0.055959	0.061279	-1.29627	-0.0521888	-0.0188738	-1.96831	-0.398982	0.0663133	0.133047	-0.104676	-1.82641	-0.564876	-1.58745	0.0554296	0.0999053	0.123478	-0.1438	0.026676	-1.25462	0.330053	0.23422	0.114607	-0.148601	-3.29588	0.00986722	-0.605809	-1.12416	0.301056	0.0824237	0.0252877	-0.0906766	0.00592136	-0.523116	-0.727014	-0.840083	0.0475674	0.0151723	-0.185366	-0.13861	-0.142897	-0.144812	-0.0375747	0.463195	-0.153926	0.0291748	-1.61531	-0.0465957	0.286902	-0.0716168	-1.50048	0.0176161	-4.94645	-0.804794	-1.36785	-1.77828	-0.115857	0.0477654	0.0517741	0.0627452	0.0131778	-0.0972425	-0.0180406	-0.15434	-0.0636574	0.216802	-1.48909	-4.05456	0.177641	-0.556405	0.567502	0.0286406	-1.5316	-0.914782	0.0527889	-0.0202779	0.0200918	-3.80235	0.22661	-0.660181	0.0346624	-0.73816	0.527996	0.00308754	-0.199563	-1.05586	0.11834	-0.000622202	-3.18784	0.0475615	-0.126363	0.0385619	0	0.234038	0.0732481	-0.525323	0.0483406	0.21888	-1.96635	-1.55823	-0.218778	-0.614264	-0.0911356	-1.18296	0.996052	-2.06243	-0.250463	-0.75853	0.0441479	-1.75583	-0.31838	-0.613009	-0.196291	1.40616	-0.722454	-0.313775	-0.358301	-1.09536	-0.760498	-0.0966059	-0.0268123	0.202009	-0.0589536	-0.0562571	0.0382727	-0.909594	-0.101608	-0.270788	0.162014	0	-0.775028	-1.60667	-0.0782538	-0.43495	-1.77411	-0.170953	-1.40413	-0.322882	0.0589103	-0.555108	-0.212878	-0.350636	-2.38753	0.611072	0.0326894	-1.88448	-3.46878	0.140689	-1.16409	0.0028766	-0.304561	0.0721538	0.0650721	0.0328639	-5.44633	-0.638906	0.0998573	-0.491693	-0.0300156	-0.0647695	-0.0556772	-0.527091	0.457373	-1.21915	-0.817901	-0.409947	-0.242969	-0.15066	-0.245026	-0.0208143	-0.143638	-1.09084	0.156873	-1.05027	0.00337432	-0.0187551	-2.37822	-0.514102	-2.27032	-0.617995	-0.187595	-0.168009	-4.4069	-1.5928	0.00907185	-2.63226	-0.645687	0.0650952	-0.0361594	0.0468174	0.377657	0.292692	0.233655	0.766865	-0.600409	-1.14906	-0.593614	-0.151945	-1.45519	-0.543896	-0.408153	0.035556	-1.2478	-4.60455	0.210981	-0.48326	-0.449972	-0.204388	-0.131188	-2.57767	-0.0731006	0.102703	-0.520412	-0.108652	-0.771891	-3.84505	-1.44328	0.109456	0.130513	0.174703	0.0766224	-0.224232	-4.16395	-1.55842	-0.207022	-0.336161	-0.641748	-0.612394	-0.124211	-0.214059	-1.42877	-3.26914	-0.0977977	0.00313915	-0.0396138	-0.00365213	-3.4051	-0.180171	-0.191655	-0.671786	-0.628389	0.00942694	-0.0899415	-2.07456	-0.138631	-0.255551	-2.09017	-0.674909	-0.230785	0.0278134	0.116499	-0.737728	-0.0456742	0.164583	-0.0213909	-0.718785	-0.640631	0.0775999	-0.0483802	-0.123878	-1.80533	-0.478695	-0.971722	-0.0659217	-0.161982	-0.431595	-3.79953	-0.541159	0.0885786	-0.367718	-0.489295	-0.323437	-0.417662	-0.25233	-0.484796	-0.19942	-0.787023	-0.641882	-0.427801	-0.351821	-0.120557	-1.17984	-1.56149	-2.6351	-0.170199	-0.310647	-0.185189	-0.381367	-0.316617	-0.418446	-0.455497	-0.660558	-2.87566	-2.82911	-0.984962	-0.111157	-0.469495	-0.801904	-0.4396	-0.323442	-0.175721	0.516491	0.146743	-0.564352	-1.00801	-1.06511	-1.04172	0.177682	-0.437039	-1.83784	0.0532682	-0.0535495	0.2318	-2.67158	-0.408077	-0.0578278	-0.608053	-0.222327	-0.222676	-2.52339	0.317469	-0.316152	-0.0205905	-0.131486	-0.0546455	-0.426979	-0.00158168	0.0297613	0.122473	-0.0175416	-0.0128485	0.227677	-0.450267	-0.672036	0.186594	-0.440451	0.145261	-0.0356858	-1.89309	0.307854	0.034053
UNPA-04414	0.152623	-0.0423885	-0.125791	-0.999939	0.447885	0.343726	-3.79998	0.210264	-0.137745	-0.752227	0.235417	0.0481169	-0.415401	-0.12373	1.13	0.398612	0.192546	0.00522382	-1.29627	-0.62715	-0.0717806	0.357774	-0.398982	-0.377963	-0.69811	-0.462299	0.021775	-0.786869	-1.58745	-0.00955588	-0.110372	0.381877	-0.170373	-1.80004	0.0129237	0.0200774	-0.231705	0.133483	0.071949	-3.29588	-0.0138289	-0.679037	-1.12416	0.271646	-0.0440742	-0.011823	0.0962129	-0.0326033	-0.507561	-0.727014	0.829207	-0.0231702	0.0135532	-0.00137273	-0.17646	-0.127777	-1.10885	-0.203737	0.142292	-0.305538	-0.0537218	-0.00462683	0.136304	0.344414	-0.0716168	-1.97044	-0.0459421	-4.84021	-0.335817	-1.38176	-1.77828	-0.269761	-0.0110701	-0.0350946	-0.0235703	-7.20012e-05	0.153369	-0.426815	-0.282643	-0.0993743	0.144555	-1.22457	-4.05456	0.0315361	-1.18947	0.511999	-0.0143495	-1.30433	-0.434699	-0.0634627	-1.08041	-0.0589609	1.08982	0.00342043	-0.660181	-0.0373086	-1.29228	0.617895	-0.120164	0.00275077	-0.642873	0.0583323	0.000621815	-3.18784	-0.00702535	0.0124198	0.0151841	-0.0471943	0.0422018	-0.123452	-0.525323	0.595958	0.0425203	-1.96635	0	-0.290705	0.00432433	-0.166886	-0.0591232	0.12816	-2.06243	-0.281291	-1.25907	-0.002687	-1.75583	-0.0504975	-0.613009	-0.196291	1.24406	0.65725	-0.313775	0.39538	-0.180287	-0.760498	-0.176643	-0.133379	0.0374002	-0.0679975	-0.137199	0.127359	-0.828624	-0.21899	-0.127814	0.21615	-0.236028	-0.221432	-0.138744	-0.130301	-0.539802	-0.905931	-0.170953	0.273833	-0.160417	-0.0696514	-0.555108	-0.862022	-0.350636	0.126966	-0.503349	0.0296557	0.880464	0.84049	0.191735	-0.559433	-0.060942	0.00737555	-0.85659	-0.0976775	-0.00940421	-5.44633	-0.892082	-0.0443813	-1.88301	-0.122416	-0.0146044	-0.0611514	-0.527091	-1.03265	-1.21915	-0.817901	-0.0475924	0.324481	-0.15066	-0.245026	-0.600564	-0.143638	-1.09084	0.544348	-1.05027	-0.0737342	-0.391626	-2.37822	0.562999	-2.27032	-0.617995	0.735224	0.164071	-4.4069	-1.26713	-0.0391345	-2.63226	-0.645687	0.123492	-0.0361594	-0.0105015	-0.483937	-0.788096	0.308317	0.0374325	-0.526314	-1.14906	-1.32458	-0.150741	-1.45519	-0.543896	-0.408153	-0.0503977	-1.2478	-4.60455	-0.0583807	-0.48326	-0.0822428	0.0503304	-0.189926	-2.57767	-0.156377	0.0972937	-0.520412	-0.0748617	-0.771891	-3.84505	0.0429487	0.115612	0.00707683	-0.0783939	0.191247	-0.224232	-2.7798	-1.55842	-0.138862	0.0895602	-1.02536	-0.612394	-0.124211	-0.214059	-1.42877	-3.26914	0.19232	-0.04307	-0.0396138	-0.0391914	-3.4051	-0.00475329	-0.191655	-0.671786	-0.628389	0.0713159	-0.0899415	-2.07456	-0.138631	-0.255551	-2.09017	-0.674909	-0.230785	0.017475	0.111311	-0.987571	-0.0456742	0.107599	0.18493	-0.718785	-0.640631	-0.640223	0.128236	-0.123878	-1.80533	-0.478695	-0.971722	-0.0659217	-0.408746	-0.431595	-3.06148	-0.541159	-0.0194508	-0.0944027	-0.489295	-0.323437	-0.417662	-0.25233	-0.484796	-0.19942	-0.787023	0.151682	-0.427801	0.331414	-0.173879	-0.0697727	0.395512	-2.6351	-0.170199	-0.310647	-0.185189	-0.46225	-0.316617	-0.418446	-0.455497	0.972255	-2.17825	-2.61047	-0.984962	-0.111157	-0.469495	-0.801904	-0.4396	-0.323442	-0.218367	0.689922	-0.240222	-0.291984	-1.00801	-1.06511	-1.04172	-0.118193	-0.437039	-1.85652	-0.147578	-0.131613	0.259931	-2.67158	-0.257264	-0.0112364	-0.41124	0.0344741	-0.220653	0.624564	0.25596	-0.166132	0.0402626	0.23956	0.0246264	-0.0425231	0.0404793	-0.0649865	0.698512	-0.0175416	-0.0630373	-0.0336445	-0.450267	-0.672036	0.228311	-0.139447	-0.0826831	-0.0986462	-0.247435	1.62848	0.153576
UNPA-04415	0.197869	-0.337896	0.0968185	-1.28235	0.486313	0.40475	-3.79998	0.159925	0.651991	-0.925619	0.0464513	0.738048	-0.284278	0.148429	1.21487	0.546486	0.101175	0.0070525	0.0837171	-0.593385	-0.175889	0.339374	-0.398982	-0.35477	0.0934895	-0.0464686	0.0642195	-0.385662	-1.58745	0.00265697	-0.0591232	-0.255045	-0.216924	-1.43134	0.104094	0.0681418	-0.380936	0.225323	0.051301	-3.29588	0.0606211	0.557626	-1.12416	-0.0275721	-0.0143066	-0.570965	0.0410849	0.0296774	-0.267223	-0.727014	-0.0366235	0.0097167	0.000688803	0.0135613	0.0288067	-0.399128	-0.983322	-0.0718961	0.248371	-0.204093	-0.00859622	-0.138472	0.395048	0.39656	-0.0716168	-1.97044	0.0663638	-4.94645	-0.334844	-1.33746	-1.77828	-0.123313	0.00647811	0.0147161	0.00276072	0.00733588	-0.0590759	0.394124	-0.249692	-0.0981922	0.438207	-0.45697	-4.05456	0.222304	-0.128969	-0.0319226	-0.00148933	-1.33661	-0.447875	0.0250328	-1.23622	0.0340375	1.16308	0.0991052	0.0120576	0.0395386	-0.948251	0.241933	-4.81265	0.0963557	-0.487585	-0.0201273	0.00675189	-3.18784	-0.0589716	0.0503778	-0.22759	0.0581962	0.00615972	-0.0552098	-0.525323	0.46538	0.199338	-0.624296	-0.659389	-0.411217	-0.614264	-0.00251477	-0.0633612	0.861509	-1.0114	-0.230372	-1.27774	0.0436662	-1.75583	0.260798	-0.241654	-0.196291	1.3909	-1.11906	-0.313775	0.00808154	-1.09536	-0.760498	-0.13696	-0.0141184	-0.198982	0.0783513	-0.220754	0.0210731	0.0158431	-0.00798904	-0.0627577	0.543764	-0.253691	-0.0375717	0.222234	0.185653	-0.516493	-1.11411	-0.170953	0.0136407	0.0589926	-0.0216157	-0.555108	-0.528889	-0.350636	0.321185	-0.881362	0.0569879	1.01123	0.939014	0.184235	0.0409904	0.0438168	-0.304561	-0.00595923	0.046661	-0.0389672	-5.44633	-0.892082	-0.0124826	-1.88301	-0.2581	-0.134492	0	-0.527091	-1.03265	-0.677909	-0.817901	-0.0219394	0.1162	-0.15066	-0.245026	-1.18888	-0.143638	-1.09084	0.422265	-1.05027	0.093999	-0.139357	-2.37822	0.568679	-2.27032	-0.617995	0.559644	-0.645837	-4.4069	-1.19804	-0.295214	-2.63226	-0.645687	-0.0417187	-0.0361594	0.0163503	-1.0985	-0.788096	-0.275574	0.0809445	-0.557355	-1.14906	0.212186	-0.000966528	-1.45519	-0.543896	-0.408153	0.0099255	-1.2478	-4.60455	-0.0539203	-0.48326	-0.449972	0.126374	-0.132014	-2.57767	0.216173	0.227986	-0.520412	-0.157151	-0.771891	-3.84505	-0.0229771	-1.01156	0.0974744	0.135507	0.355219	-0.224232	-4.16395	-1.21953	0.00506768	-0.420258	-1.02536	-0.612394	-0.124211	-0.214059	-1.42877	-3.26914	0.353166	-0.035664	-0.0396138	-0.0554526	-3.4051	-0.0477013	-0.191655	-0.671786	-0.628389	0.200273	-0.0899415	-2.07456	-0.138631	-0.255551	-2.09017	-0.674909	0.169461	-0.039885	-0.0483886	-0.987571	-0.0456742	-0.256218	0.123126	-0.718785	-0.640631	-0.985482	0.253342	-0.123878	-1.80533	-0.478695	-0.971722	-0.0659217	-0.384235	-0.431595	-3.79953	0.151769	-0.0239793	0.0448411	-0.489295	-0.323437	-0.417662	-0.25233	-0.484796	-0.19942	-0.787023	0.316932	-0.427801	0.438976	-0.117425	-0.310333	-1.56149	-2.6351	-0.170199	-0.310647	-0.185189	-0.491676	-0.316617	-0.418446	-0.455497	-1.13927	-2.87566	-2.82911	-0.984962	-0.111157	-0.469495	-0.801904	-0.4396	-0.323442	0.269648	0.709839	-0.153959	0.413922	-1.00801	-1.06511	0.120186	-0.147031	-0.437039	-1.85652	-0.0470166	-0.0669728	-0.111783	-2.67158	0.145043	0.042481	-0.0541655	-0.117197	-0.161616	0.607414	0.0788404	0.0594139	0.067724	0.389744	0.0491615	0.0903886	-0.103908	0.0688141	0.510241	-0.0175416	-0.120051	0.270332	-0.450267	-0.672036	-0.79988	0.0616487	-0.0289755	0.0982746	0.164647	1.57722	0.293273
UNPA-04416	-2.66599	-0.67296	0.35613	2.72863	0.197145	0.441178	-3.79998	-0.130244	-0.156603	1.44694	0.5432	1.79924	0.00407581	0.250341	-0.125604	-0.414682	-0.71192	-0.000377661	0.562922	0.0470009	-0.140222	-2.06714	-0.398982	-0.0589815	-0.33424	0.0362084	-1.75532	-0.742328	-1.58745	0.407393	0.0887605	0.0181387	-0.124032	0.632469	-1.25462	0.141571	-0.0309488	0.390753	-0.0958507	-3.29588	0.0358363	-0.117671	0.0207309	0.0410871	0.0144567	0.100791	0.140214	0.0160614	0.0543448	-0.727014	-1.77434	0.0105077	0.0390535	0.344946	0.110844	-0.139554	-1.32863	0.495083	-0.0115742	0.0170869	0.00411114	0.942227	0.223114	0.0463945	-0.0716168	-1.97044	0.0958861	-3.70431	1.41874	0.0624102	-0.088385	0.24053	0.0215294	0.0482628	0.0251366	0.0994752	-0.225947	-1.14238	-0.0220761	-0.0898729	0.334099	-0.850303	-3.97649	-0.00145993	-0.104642	0.0141342	0.328997	1.34663	1.14579	-0.0240476	0.0177383	0.0642505	-3.80235	0.349437	-0.660181	0.0468538	0.772967	0.134873	-4.81265	-0.258786	-1.05586	-0.0150996	0.128512	-3.18784	0.213669	-0.0622236	-0.0580541	0.00584055	0.0502228	-0.0729978	1.9909	-0.116223	-0.106779	-1.96635	-1.55823	-0.0172054	-0.614264	-0.268325	0	0.136129	-0.605023	0.240059	-0.502765	0.0146476	-1.75583	-0.23089	2.37317	0.0885739	0.991345	-0.649987	-0.313775	-0.358446	-1.09536	-0.760498	-0.124618	-0.0442862	-0.0700422	-0.00632611	0.033863	-0.0798195	0.0244977	0.182515	0.0160385	0.716612	-0.764606	-0.775028	-1.60667	0.0309064	0.569839	1.78295	-0.170953	-1.40413	-0.322882	0.0241041	-0.555108	-0.862022	-0.350636	0.0101677	0.151712	1.10959	-0.750877	-2.48402	0.666586	-0.26811	0.0592521	-0.304561	-0.85659	-0.199659	-0.047144	-5.44633	-0.892082	-0.058433	-1.88301	-0.206243	-0.153325	0.124495	-0.527091	-1.03265	-0.333245	0.0922327	0.0773719	-0.0423315	-0.15066	-0.245026	0.0109218	-0.143638	-0.758471	0.265521	-1.05027	0.16382	-0.391626	-2.37822	-0.354417	-2.27032	-0.617995	-0.179365	-0.645837	-2.7452	0.52749	0.231201	-2.63226	-0.645687	0.0579487	-0.0361594	-0.0694939	0.515978	-0.22428	-0.275574	1.40568	-0.781554	0.195546	0.131509	-0.145207	-1.45519	-0.543896	-0.408153	0.118815	-1.2478	-4.60455	-0.0036835	-0.149112	-0.0423614	0.424187	1.01105	0.604062	-0.124469	-0.53929	-0.486037	-0.136748	-0.771891	-3.84505	-0.900741	-0.112426	-0.0107805	-1.6152	0.283996	-0.224232	-4.16395	-0.79564	-0.187845	-0.218642	-1.02536	-0.612394	-0.124211	-0.214059	-1.42877	-3.26914	0.619246	-0.436078	-0.0396138	-0.0806756	-3.4051	-0.290961	-0.191655	-0.27006	-0.628389	0.336477	-0.0899415	-2.07456	-0.138631	-0.255551	-2.09017	-0.674909	-0.230785	-0.0109611	0.431885	-0.800418	-0.0456742	-0.503032	-0.129676	-0.718785	-0.640631	-0.978762	0.0553821	-0.123878	-1.80533	-0.478695	-0.971722	-0.0659217	0.0491077	-0.431595	-3.79953	-0.541159	0.00750805	-0.367718	-0.489295	-0.323437	-0.417662	-0.25233	-0.484796	-0.19942	-0.787023	-1.01517	-0.427801	0.0378716	0.0893002	-1.17984	-1.56149	-2.6351	-0.170199	-0.310647	-0.185189	-0.491676	-0.316617	-0.418446	-0.455497	-1.206	-2.87566	-2.82911	-0.984962	-0.111157	-0.469495	-0.801904	-0.4396	-0.323442	0.310735	0.271751	0.249663	0.194551	-1.00801	-0.0985705	-1.04172	-0.0939702	-0.437039	1.61711	0.000508023	0.0171781	0.276337	-2.67158	0.385635	0.4647	0.441419	0.328751	-0.17869	-0.798675	0.0160776	-0.316152	1.31918	0.156123	0.934067	-0.103136	-0.276691	0.14309	2.42149	-0.0175416	-0.10889	0.300845	-0.450267	-0.672036	-0.0534298	-0.241184	0.183729	0.0015986	-0.928859	0.0362638	0.702873
UNPA-04417	-2.66599	0.306017	0.427397	2.68864	0.168939	0.442605	-3.79998	-0.188924	-0.260489	-0.925619	0.864425	1.30262	-0.00409249	0.354694	-0.138897	-0.494488	-0.71192	-0.00709086	-0.133952	0.0836919	0.030508	-1.72817	-0.398982	-0.157193	-0.307073	-0.0536359	-1.70762	-0.640006	-0.66495	0.445471	0.0112216	0.192731	-0.258081	0.482369	-1.25462	0.170184	0.166511	0.332807	-0.142552	-3.29588	0.0373821	-1.01632	0.212951	0.364261	-0.0300227	0.0335205	0.28716	-0.0114523	-0.0681723	-0.727014	-0.895182	0.0162179	0.0327519	0.36182	-0.047325	-0.136948	-1.21698	0.455709	0.0523524	-0.0476028	-0.0901853	0.808255	0.0171827	0.032905	-0.0716168	-1.97044	0.0433817	-4.94645	1.34652	-0.262156	-0.692541	0.248286	0.000202154	0.0483839	0.155136	0.0539649	-1.03732	0.0177209	-0.0548849	-0.185169	0.352166	-0.942424	-4.05456	-0.0401901	0.145087	0.538496	0.254585	1.08654	0.958521	-0.0557555	0.0153694	0.0548732	-3.5538	0.0891519	-0.660181	0.0375529	0.960063	0.297943	-0.0030971	-0.633284	-0.740547	0.0909379	-0.00954432	-1.37893	0.234426	-0.0596737	0.0221481	-0.00103349	0.112676	-0.0212862	2.12275	0	-0.0671458	-1.96635	-0.687956	0.0111582	-0.0799129	-0.288058	0.0099522	-0.25713	0.216235	0.180315	-1.10815	0.0233216	-1.75583	-0.209995	2.3754	0.115233	1.07142	-1.27615	-0.313775	-0.411211	-0.499717	-0.760498	-0.0021039	-0.0548315	-0.071485	-0.169744	-0.0320996	-0.121889	-0.941347	-0.279056	-0.0117399	0.671948	-2.18544	-0.775028	-1.60667	-0.081263	0.594916	1.70788	-0.170953	-1.40413	-0.322882	0.0537871	-0.555108	-0.862022	-0.350636	-0.0102721	-0.846217	-0.0536331	-0.520567	-2.58704	0.696194	0.0201489	-0.0546593	-0.304561	-0.85659	-0.165597	0.0325891	-5.44633	-0.892082	-0.0843544	-1.88301	-0.371315	-0.145916	0.00562046	-0.527091	-1.03265	-1.21915	-0.817901	-0.0110899	-0.0332929	-0.15066	-0.245026	-0.378028	-0.143638	-0.993313	-0.108832	-1.05027	0.0659464	-0.391626	-2.37822	-0.081675	-2.27032	-0.617995	-0.0113373	-0.645837	-2.13084	0.626267	0.252531	-2.63226	-0.645687	0.0520045	-0.0361594	-0.0419337	-1.0985	-0.788096	-0.275574	1.43581	-0.781554	0.209796	-1.32458	0.0987951	-1.00169	-0.543896	-0.408153	0.068561	-0.586865	-4.60455	0.0619166	-0.48326	0.0521117	0.460205	0.991438	0.545743	-0.00962506	-1.08819	-0.324407	-0.102341	-0.771891	-3.84505	-0.946597	0	0	-1.6536	0.181786	-0.224232	-4.16395	-1.55842	-0.0365075	0.0976245	-1.02536	-0.612394	-0.124211	-0.214059	-1.42877	-3.26914	0.6391	-0.653056	-0.0396138	-0.058353	-3.4051	-0.290961	-0.191655	0.0692822	-0.628389	0.129566	-0.0899415	-2.07456	-0.138631	-0.255551	-2.09017	-0.674909	-0.230785	-0.045268	0.444356	-0.987571	-0.0456742	-0.503032	-0.0851316	-0.718785	-0.640631	-0.190749	0.10266	-0.123878	-1.80533	-0.478695	-0.971722	-0.0659217	-0.119094	-0.431595	-3.79953	-0.541159	-0.0821532	-0.367718	-0.489295	-0.323437	-0.417662	-0.25233	-0.484796	-0.19942	-0.787023	-0.90778	-0.427801	0.0499169	0.240857	-1.17984	-1.56149	-2.6351	-0.170199	-0.310647	-0.185189	0.000747291	-0.316617	-0.418446	-0.455497	-1.206	-2.87566	-2.82911	-0.984962	-0.111157	-0.469495	-0.801904	-0.4396	-0.323442	0.39438	0.434782	0.0175956	0.196215	-1.00801	-1.06511	-1.04172	0.146757	-0.437039	1.72264	0.118703	-0.0258472	0.363357	-2.67158	0.441231	-0.230143	0.0906993	0.427844	-0.26772	-0.770094	0.155421	-0.316152	1.36828	0.154869	0.949515	-0.226935	-0.300938	0.00926008	2.2295	-0.0175416	-0.0995895	0.222404	-0.450267	-0.672036	0.571618	-0.36271	-0.0666833	-0.000416958	-1.89309	0.217108	0.634486
UNPA-04418	-2.66599	-0.798095	-0.0550279	0.132333	-0.765719	0.0246592	-3.79998	-1.33707	-0.581339	-0.925619	0.0506924	-0.128446	0.0514466	-1.56527	-0.287433	0.892997	-0.00408792	0.0381449	-1.29627	-0.00504327	-0.030113	-1.36437	-0.398982	0.0282546	-0.263967	-0.297789	-2.30965	-1.27499	-1.58745	0.172767	-0.0687975	-0.186907	0.0150542	0.0292423	-1.25462	-0.436017	0.219358	-0.368169	-0.258186	-1.93644	-0.208051	-1.24602	-1.12416	0.299869	-0.0976748	-0.0400008	0.118252	-0.0386859	-0.511888	-0.727014	-0.509506	-0.00117866	0.0162718	-0.48046	-0.180163	-0.239417	-0.0305	0.0298502	-0.324789	-0.192046	-0.0576513	-1.61531	0.00157509	0.226332	-0.0716168	-1.56524	-0.0206368	-4.94645	-0.439499	1.23849	-0.615841	-0.169159	-0.000202195	-0.0378994	0.0203128	-0.026217	0.076565	-1.14238	-0.176264	-0.303994	-0.0765015	-1.48909	-4.05456	0.0263516	-0.11926	0.434783	0.0523168	-2.56771	-0.428504	-0.0949752	-0.160403	-0.0233151	-3.80235	0.162948	-0.660181	-0.080613	-1.46065	0.0661893	-0.046235	-0.135697	-0.613202	0.0847891	-0.0413912	-3.18784	0.0646365	-0.183359	0.143659	-0.0352102	-0.0176893	0.00801375	0.0663033	-0.141625	0.0691147	-1.96635	-1.50696	-0.0575932	0.0723432	-0.104983	-1.18296	0.0356807	-2.06243	-0.182662	-1.27774	-0.0241123	-1.75583	-0.630165	-0.613009	-0.196291	0.120174	0.239129	-0.313775	0.166391	-1.09536	-0.760498	-0.0164544	-0.101939	0.0542402	0.205644	-0.0224026	-0.0520402	-0.951467	-0.0934424	-0.150927	-0.148976	-2.18544	-0.775028	-1.60667	-0.159105	-0.484986	0.183233	-0.170953	-1.40413	-0.0333609	0.297079	-0.555108	0.120703	-0.350636	-2.38753	-0.881362	-0.394571	-1.88448	-3.46878	-2.17388	-0.612502	0.0998771	-0.304561	-0.85659	-0.0907678	0.00115345	-5.44633	-0.892082	0.341959	-1.88301	0.0132247	0.0768919	-1.13443	-0.527091	2.17331	-1.21915	-0.584258	0.292104	-0.0426807	-0.15066	-0.245026	-0.418083	-0.143638	-1.09084	0.146547	-1.05027	-0.035747	-0.0676969	-2.37822	-0.397956	-2.27032	-0.617995	0.000998815	-0.100367	-2.454	-1.7554	-0.0422184	-2.63226	-0.645687	0.14711	-0.0361594	-0.00244839	-1.0985	0.833553	-0.117227	0.498069	0.0168207	-0.769039	-0.498865	0.0126509	-1.45519	-0.543896	-0.408153	0.023708	-1.2478	-4.60455	-0.628749	-0.48326	0.173084	-0.279589	-0.219483	-2.57767	0.226572	-0.489573	-0.520412	0.0235991	-0.771891	-3.84505	-0.957408	0.000102164	0.117276	0.028704	0.186956	-0.224232	-3.99838	-1.55842	-0.115667	0.218565	-1.02536	-0.612394	-0.124211	-0.214059	-1.42877	-3.26914	-0.146818	0.201686	-0.0396138	-0.00513048	-3.4051	0.074746	-0.191655	-0.671786	-0.628389	0.0032235	-0.0899415	-2.07456	-0.138631	-0.255551	-2.09017	-0.674909	0.0203129	-0.0814857	0.437458	-0.987571	-0.0456742	-0.503032	-0.112833	-0.718785	-0.640631	0.909497	-0.135707	-0.123878	-1.80533	-0.478695	-0.971722	-0.0659217	-0.387593	-0.431595	-3.79953	-0.541159	0.0372791	-0.367718	-0.489295	-0.323437	-0.417662	-0.25233	-0.484796	-0.19942	-0.787023	-1.01517	-0.427801	-0.407719	-0.0771372	-1.17984	-0.734388	-2.6351	-0.170199	-0.310647	-0.185189	-0.165106	-0.316617	-0.418446	-0.455497	0.347068	-2.87566	-1.7892	0.322679	-0.111157	-0.469495	-0.801904	-0.4396	-0.323442	-1.72485	-0.0750016	-1.42763	-0.408816	-1.00801	-1.06511	-1.04172	0.259639	-0.437039	-1.85652	-0.0905062	-0.0794583	0.39267	-2.67158	-0.415746	-1.46281	-0.679035	-0.517645	-0.158414	-2.52339	0.271884	-0.316152	-0.116679	-0.481694	0.0286065	-0.455364	-0.0864804	0.0373938	-0.414701	-0.0175416	-0.122583	-0.0278842	-0.450267	-0.672036	0.379085	-0.646413	-0.133064	-0.0890799	-1.89309	-0.344121	0.051402
UNPA-04419	-2.66599	0.124575	0.19113	-0.152554	-0.765719	0.0190169	-3.79998	-1.51287	-0.742064	-0.925619	0.0671816	0.0586324	0.150793	-1.56527	-0.233435	0.870655	0.391099	0.0562339	-1.29627	0.027146	-0.394163	-1.38031	-0.398982	0.418986	-0.238786	-0.157443	-2.21942	-1.27499	-0.639057	0.203328	-0.0421432	-0.818914	0.0158204	0.14401	-1.25462	-0.53648	0.148655	-0.265098	-0.263761	-3.29588	-0.176424	-0.903451	-1.12416	0.332878	-0.0368233	-0.202781	0.191628	-0.030475	-0.487522	-0.727014	-0.903996	0.0281533	0.0586984	-0.486306	-0.0986755	-0.0628167	0.0514751	0.0724604	-0.252508	-0.180035	-0.0362863	-1.61531	-0.0103621	0.274503	-0.0716168	-1.76639	0.0433638	-4.28294	-0.488581	1.16912	-1.77828	-0.127462	0.0183056	0.0304624	0.0846468	0.0577299	0.00756278	0.36104	-0.190662	0.121237	0.0179448	-0.86329	-3.39432	0.0557602	-0.623311	0.411915	0.0174015	-2.56771	-0.57761	0.0408219	-0.0638455	0.0144825	-3.80235	0.0320136	-0.660181	-0.0473142	-1.37481	-0.235721	-0.00735512	-0.00275836	-1.05586	0.0911682	-0.0164726	-3.18784	0.0740155	-0.175034	0.158267	0.0237347	0.0584974	0.0650173	-0.0332683	-0.0576183	0.113882	-1.96635	-0.178328	-0.0411068	-0.614264	0.0337706	-1.18296	0.176303	-2.06243	-0.184048	-0.344519	0.0253698	-1.75583	-0.662406	-0.405143	-0.196291	0.00593215	-0.575841	-0.313775	-0.150843	-0.202227	-0.760498	0.207672	-0.0482089	0.106538	0.081781	0.145998	-0.150685	-1.20646	-0.125024	-0.279015	0.0819127	-2.18544	-0.775028	-1.60667	-0.141529	-0.415965	0.0901237	-0.170953	-1.40413	-0.296074	0.321302	-0.555108	-0.356695	-0.350636	-2.38753	-0.440463	-0.375841	-0.782638	-3.46878	-2.08873	-1.16409	0.0647569	0.0466295	-0.0384018	0.0267087	0.0442262	-5.44633	-0.892082	0.457482	-0.977838	0.109095	-0.00479508	-0.444502	-0.527091	-1.03265	-1.21915	-0.817901	-1.06507	-0.295126	-0.15066	-0.245026	-0.217178	-0.143638	-1.09084	-0.00384719	-1.05027	-0.0181152	-0.391626	-2.37822	-0.597898	-2.27032	-0.617995	-0.000999814	0.120283	-4.4069	-1.70832	-0.0091549	-2.63226	-0.645687	0.118291	-0.0361594	0.0746477	-1.0985	0.777942	-0.275574	0.55095	0.0542961	-0.749344	-1.32458	-0.268714	-1.45519	-0.543896	-0.408153	0.0137271	-1.2478	-4.60455	-0.72937	-0.0577239	0.0451671	-0.447944	-0.120576	-2.57767	-0.0490779	-0.139147	-0.520412	0.0457034	-0.771891	-3.84505	-1.13429	-0.0158444	0.1396	0.0415574	0.153192	-0.224232	-4.16395	-1.55842	-0.00509349	-0.191257	-1.02536	-0.612394	-0.124211	-0.214059	-1.42877	-3.26914	0.0155533	0.259652	-0.0396138	0.00363884	-3.4051	-0.290961	-0.191655	-0.671786	-0.0198101	-0.013866	-0.0899415	-2.07456	-0.138631	-0.255551	-2.09017	-0.674909	0.151893	-0.0513252	0.397381	-0.653971	-0.0456742	0.215072	-0.0847372	-0.718785	-0.640631	1.53421	-0.0658598	-0.123878	-1.80533	-0.478695	-0.971722	-0.0659217	-0.383217	-0.431595	-3.79953	-0.541159	0.00728026	-0.367718	-0.489295	-0.323437	-0.417662	-0.25233	-0.484796	-0.19942	-0.787023	-1.01517	-0.427801	-0.329883	0.172371	-0.216683	-1.56149	-2.6351	-0.170199	-0.310647	-0.185189	-0.281753	-0.316617	-0.418446	-0.455497	-0.76752	-2.87566	-2.30961	-0.984962	-0.111157	-0.469495	-0.801904	-0.4396	-0.323442	-1.72485	-0.005166	0.137351	0.0777014	-1.00801	-0.356557	-1.04172	0.123665	-0.437039	-1.85652	0.146578	-0.0729022	0.234485	-2.67158	-0.436262	-0.114858	-1.00344	-0.31183	-0.0346745	-2.52339	0.338235	-0.316152	0.0137909	-0.481694	0.00204697	-0.487854	0.110555	0.0459947	-0.337043	-0.0175416	-0.0531739	0.0274723	-0.450267	-0.672036	0.0795108	-0.419206	-0.0679138	0.118023	-1.89309	-0.252219	0.145496
UNPA-04420	0.0355866	-0.798095	0.0894075	-0.831872	0.32025	0.358893	-3.79998	-1.64489	-0.742064	-0.555569	0.231184	-0.0505497	0.229712	-0.112065	1.12805	0.468857	0.157663	0.0110707	-1.29627	-0.68147	-0.00930135	0.498491	-0.041591	-1.65989	-0.424357	-0.149182	0.0843278	-1.27499	-1.58745	0.161003	-0.0973792	-0.0788257	-0.0816467	-1.80004	-0.144129	-0.924572	-0.228381	0.0920233	-0.00873258	-3.29588	-0.132874	-0.649836	-1.12416	0.267554	0	0.113461	0.150637	-0.00142336	-0.388342	-0.232563	0.45283	0.000918495	-0.00126666	-0.18104	-0.179077	-0.699684	-1.25473	-0.0689326	-0.379828	-0.303304	-0.0466126	0.00460552	-0.0229918	0.355456	-0.0716168	-1.97044	-0.0234441	-4.94645	-0.0757571	1.21919	-1.77828	-0.197721	-0.031238	-0.0227349	0.0220635	-0.0191451	0.129121	-0.196939	-0.309411	-0.216905	0.0488525	-0.939266	-4.05456	0.112355	-0.142288	0.423244	0.00157529	-2.56771	-0.229088	-0.0322064	-1.30815	0	1.22144	0.110917	0.303118	-0.117467	-1.46065	0.847655	0.0162805	-0.13448	-1.05586	0.0848851	-0.0606069	-3.18784	0.027348	0.123033	-0.0922056	-0.044888	0.0251793	-0.0248873	-0.267897	0.518385	0.011234	-1.96635	-1.55823	-0.225624	-0.149043	-0.0657948	0.142417	-0.0253206	-0.505781	-0.181914	-1.27774	-0.0276511	-1.75583	0.18231	-0.574601	-0.196291	-0.163047	-1.34186	-0.313775	-0.594157	-1.09536	-0.760498	0.0877209	-0.0555836	0.00389574	0.0723765	-0.0816307	0.0208081	-0.737001	-0.0803169	-0.1633	-0.197933	-2.18544	-0.298114	0.330229	-0.0189494	-0.470413	0.308088	-0.170953	0.454413	-0.322882	0.234042	-0.555108	-0.862022	-0.350636	0.280702	-0.769885	-0.491867	0.854934	1.02011	-1.00947	-0.466604	-0.0455007	0	-0.85659	-0.104147	-0.00115478	-5.44633	-0.892082	0.314233	-1.88301	0.265465	-0.0376931	-0.0960355	-0.0901048	-1.03265	-1.21915	0.385917	-0.186075	0.277124	-0.15066	-0.245026	-0.537305	-0.143638	-1.09084	0.253734	-1.05027	-0.103137	-0.391626	-2.37822	0.542758	-2.27032	-0.617995	0.888349	-0.645837	-4.4069	-1.18825	-0.0854524	-2.63226	-0.645687	0.0331353	-0.0361594	0.0676013	-1.0985	-0.788096	0	-0.075684	0	-1.14906	-1.32458	0.0102747	-1.45519	-0.543896	-0.408153	-0.0120353	-1.2478	-4.60455	-0.652166	-0.48326	0.0149326	0.0647786	-0.189435	-2.57767	0.171038	-0.025048	-0.520412	-0.0940757	-0.771891	-3.84505	0.113888	-0.108376	0.0993056	0.0754862	0.219699	-0.224232	-4.16395	-1.55842	0.131208	-0.528653	-1.02536	-0.612394	-0.124211	-0.214059	0.0129563	-3.26914	0.341875	-0.119536	-0.0396138	-0.0208147	-3.4051	-0.214777	-0.191655	-0.671786	-0.628389	0.205206	-0.0899415	-2.07456	-0.138631	-0.255551	-2.09017	-0.674909	-0.230785	-0.043885	0.416213	-0.987571	-0.0456742	-0.380164	0.0444197	-0.718785	-0.640631	1.42088	0.162323	-0.123878	-1.80533	-0.478695	-0.971722	-0.0659217	-0.471455	-0.431595	-3.79953	-0.541159	0.0386234	0.174892	-0.489295	-0.323437	-0.417662	-0.25233	-0.484796	-0.19942	0.712282	0.265922	-0.427801	0.33512	0.218851	-1.17984	-1.56149	-2.6351	-0.170199	-0.310647	-0.185189	-0.491676	-0.316617	-0.418446	-0.455497	-1.206	-2.87566	-2.82911	-0.984962	-0.111157	-0.469495	-0.801904	-0.4396	-0.323442	-0.267458	0.339915	0.0590263	0.0183478	-1.00801	-1.06511	-1.04172	-0.0957211	-0.437039	-1.85652	-0.0738039	-0.120332	0.118747	-2.67158	-0.185811	0.320849	0	0	0.130642	0.588938	0.0396229	-0.178303	0.180921	0.25446	0.0389884	0.0569362	-0.0440581	-0.05115	-0.159849	-0.0175416	-0.0622824	-0.114971	-0.450267	-0.672036	0.160434	0.0200154	-0.0474965	0.0928269	-0.607518	1.50873	0.383381
UNPA-04421	0.0588986	-0.798095	-0.108613	-1.23886	0.0177189	0.345082	-3.79998	-1.64489	-0.742064	-0.925619	-0.117603	0.56714	0.122866	-0.191789	1.09622	0.536658	0.309805	-0.0109783	-1.29627	-0.721633	-0.123573	0.567733	-0.398982	-0.638861	-0.048292	-0.121387	0.0235441	-1.27499	-1.58745	0.118141	-0.0765312	-0.413242	-0.109267	-1.80004	0.120742	-0.542724	-0.374355	-0.0414045	-0.0548198	-3.29588	-0.161914	0.163167	-1.12416	-0.013836	-0.0505615	0.0148527	0.131942	-0.0274001	-0.356717	-0.727014	-0.243269	-0.0393239	-0.0231302	-0.189971	-0.0108784	-0.562322	-0.878332	-0.0630647	-0.375431	-0.280408	0.0176541	0.0100272	0.166019	0.403182	-0.0716168	-1.97044	-0.0015112	-4.9	0	1.20891	-1.77828	-0.220089	-0.032567	-0.0514947	-0.102027	0.0279314	-0.171285	-0.0518725	-0.321887	-0.197136	0.00478883	-0.550389	-3.6694	0.130713	-0.375107	-0.0957239	0.0988494	-2.56771	-0.0997854	-0.0567554	-1.02725	-0.021688	1.2021	0.04252	-0.386923	-0.114678	-1.46065	-0.0471449	-4.81265	0.00460986	-1.05586	-0.0343947	0.0106579	-3.18784	0.0241263	0.0419882	-0.0943751	-0.103783	-0.0371917	-0.108051	-0.525323	0.458008	0.143751	0.0716605	-1.03621	-0.152012	-0.614264	0.0217541	-0.00333226	0.187709	-1.48409	-0.169247	-0.747822	-0.040891	-1.75583	-0.0604361	-0.544068	-0.196291	-0.16709	-0.451822	-0.313775	-0.325389	-1.09536	-0.760498	-0.140548	0.0075835	0.5455	-0.044042	-0.00152755	-0.0794368	-0.0848495	0.0862015	-0.186277	-0.523041	-2.18544	0.0175835	0.396179	-0.110892	-0.501392	0.150922	-0.170953	0.540469	-6.81526e-05	0.210907	-0.555108	-0.322259	-0.350636	0.218102	-0.771938	-0.126741	0.627865	0.98319	-1.15264	-0.443356	-0.00525229	-0.0488918	-0.0909199	-0.101189	-0.0615962	-5.44633	-0.892082	0.307454	-1.88301	-0.013402	-0.150474	-1.13443	-0.156058	-1.03265	-0.0154771	-0.817901	0.0222699	0.21588	-0.15066	-0.245026	-0.168849	-0.143638	-1.09084	0.210438	-1.05027	-0.0326265	-0.391626	-2.37822	0.571173	-2.27032	-0.617995	0.605402	-0.645837	-4.4069	-1.04648	-0.295214	-2.63226	-0.645687	-0.0233712	-0.0361594	0.00559015	-1.0985	0	-0.275574	-0.173988	-0.134866	-1.14906	-0.0276417	-0.199824	-1.45519	-0.543896	-0.408153	-0.0176652	-1.2478	-4.60455	-0.542943	-0.48326	-0.449972	0.208076	-0.221955	-2.57767	-0.0698664	0.276306	-0.520412	-0.143838	-0.771891	-3.84505	0.155712	-0.0354688	0.0234847	-0.0671121	0.221313	-0.224232	-4.16395	-1.55842	-0.00747459	-0.601622	-1.02536	-0.612394	-0.124211	-0.214059	-1.42877	-3.26914	0.298023	-0.119523	-0.0396138	-0.0309129	-3.4051	0.172659	-0.191655	-0.671786	-0.628389	0.369717	-0.0899415	-2.07456	-0.138631	-0.255551	-2.09017	-0.674909	-0.230785	-0.103861	0.398756	-0.987571	-0.0456742	-0.503032	0.013033	-0.718785	-0.640631	0.274552	0.00354228	-0.123878	-1.80533	-0.478695	-0.971722	-0.0659217	-0.306466	-0.431595	-3.79953	0.100894	0.0208153	0.0447412	-0.489295	-0.323437	-0.417662	-0.25233	-0.484796	-0.19942	0.412183	-1.01517	-0.427801	0.329446	0.0199214	-1.17984	-1.56149	-2.6351	-0.170199	-0.310647	-0.185189	-0.0897001	-0.316617	-0.418446	-0.455497	-0.620138	-2.87566	-2.82911	-0.984962	-0.111157	-0.469495	-0.801904	-0.4396	-0.323442	0.132977	0.191549	-1.42763	-0.359734	-1.00801	0.031121	0.0519734	0.0522468	-0.437039	-1.85652	-0.0603206	-0.156734	-0.158169	-2.67158	0.226162	-1.46281	-0.899044	0.18336	0.00529649	0.540682	-0.182067	0.0564656	0.117066	0	-0.0983961	0.186023	-0.205119	0.00477461	-0.129534	-0.0175416	-0.0895599	0.0271277	-0.450267	-0.672036	-0.79988	0.0784686	0.125808	0.100478	-0.0730077	1.31992	0.396959
UNPA-04422	-2.66599	0	0.731721	1.98542	-0.0180386	0.340365	-3.79998	-1.54229	-0.381291	-0.159095	0.883928	1.38994	0.647411	-0.152969	-0.371556	-0.0578559	-0.283503	-0.0102509	-1.29627	0.0358021	-1.02512	-1.65149	-0.398982	-0.69322	-0.450764	-0.036282	-1.9554	-1.27499	-1.58745	0.547232	0.0301935	0.251762	-0.19114	0.658382	-1.25462	-0.313641	0.136563	-0.0465077	-0.096893	-3.29588	-0.207259	-0.821027	-0.417328	0.277538	0.0765097	0.107852	0.806591	-0.0262875	-0.254912	-0.727014	-0.748674	0.0147497	-0.0179508	0.00137085	-0.108655	-0.284835	-1.15754	0.610663	-0.479238	-0.0971367	-0.0608007	0.224869	-0.00157758	0.213879	0.0444617	-1.97044	-0.00554085	-4.18033	1.2308	1.42354	-1.77828	0.190311	0.00310128	0.0273264	0.0951063	0.00386677	-1.03732	0.33622	-0.108516	-0.314312	0.143254	-1.25389	-3.89939	0.0178275	-0.00371985	0.245559	0.279414	-2.56771	0.512907	-0.0849113	0.0166091	-0.00702003	-3.80235	0.101721	-0.660181	-0.0817034	-1.04488	0.154455	-0.0189669	-0.128252	-1.00848	0.0689097	-0.050135	-1.7621	0.217819	-0.10668	-0.0628294	-0.0364375	0.0660628	-0.0908302	1.96019	-0.122298	-0.00929926	-1.96635	-1.55823	0.0430027	-0.0426152	-0.0223557	0.378933	0.259277	-0.610438	0.0966673	-1.27774	-0.00049436	-1.75583	-0.346355	2.27272	-0.196291	0.00509137	-0.632918	-0.313775	-0.149726	-1.09536	-0.760498	-0.0832181	-0.0450608	-0.0845719	-0.169744	0.102009	-0.11048	-0.639767	-0.0674499	-0.139035	0.182653	-2.18544	-0.775028	-1.60667	-0.011365	0.428532	1.58887	-0.170953	-1.40413	-0.322882	0.189844	-0.555108	-0.0166654	-0.350636	-0.447247	-0.881362	-0.491867	-1.88448	-2.80842	-0.36743	-0.127253	0.00764436	-0.304561	-0.141017	0.0843591	-0.0160311	-5.44633	-0.892082	0.153881	-1.88301	-0.380244	-0.0977147	-1.13443	-0.527091	-0.959856	-1.21915	-0.580688	0.0708823	-0.174033	-0.15066	-0.245026	-0.0549624	-0.143638	-0.35747	0.0781313	-1.05027	-0.0609097	-0.391626	-2.37822	-0.450706	-2.27032	-0.617995	-0.195809	-0.645837	-4.4069	0.309128	0.2618	-2.63226	-0.645687	-0.0318935	-0.0361594	-0.136986	-1.0985	0.659131	-0.275574	1.27508	-0.781554	0.116951	-1.32458	-0.203482	-1.23624	-0.543896	-0.408153	0.0439297	-1.2478	-4.60455	-0.367032	-0.064871	-0.166404	0.311054	0.649934	0.0423428	-0.0301234	-1.08819	-0.520412	-0.0882888	-0.771891	-3.84505	-0.808419	-0.322939	-0.00403662	-1.98219	0.236805	-0.224232	-4.16395	-1.55842	0.0375669	-0.0838462	-1.02536	-0.612394	-0.124211	-0.214059	-1.42877	-2.12679	0.288456	-0.0985682	-0.0396138	-0.110831	-3.4051	-0.106456	-0.191655	-0.14581	-0.628389	0.139162	-0.0899415	-2.07456	-0.138631	-0.255551	-2.09017	-0.674909	-0.230785	-0.0541891	0.753164	-0.542996	-0.0456742	-0.503032	-0.0707315	-0.718785	-0.640631	-0.399959	0.112611	-0.123878	-1.80533	-0.478695	-0.971722	-0.0659217	-0.198046	-0.431595	-3.79953	-0.541159	0.0388101	-0.367718	-0.489295	-0.323437	-0.417662	-0.25233	-0.484796	-0.19942	-0.787023	-1.01517	-0.427801	-0.195257	0.101605	-0.739569	-1.05949	-2.6351	-0.170199	-0.310647	-0.185189	-0.434435	-0.316617	-0.418446	-0.455497	-0.186839	-2.87566	-2.82911	-0.984962	-0.111157	-0.469495	-0.801904	-0.4396	-0.323442	0.402816	0.0561569	-0.0342923	-0.976664	-1.00801	-0.487825	-1.04172	-0.128607	-0.437039	1.48483	-0.122922	-0.0479428	0.413587	-2.67158	0.738619	-0.252496	0.170577	0.822963	-0.145734	-1.21834	0.0948888	-0.316152	1.16641	-0.263137	0.822388	-0.407898	-0.157324	-0.0257091	1.7484	-0.0175416	-0.10742	0.0766279	-0.450267	-0.672036	-0.147544	-0.555613	-0.00842705	0.088603	-1.89309	-0.129092	0.616098
UNPA-04423	-2.66599	0.365702	0.420049	2.02737	-0.101594	0.323504	-3.79998	-1.18854	-0.346013	0.857151	0.535101	1.8751	0.622125	0	-0.440448	0	-0.71192	-0.0128348	-0.125951	-0.0138085	-1.02512	-1.51611	-0.398982	-0.236479	-0.137511	-0.111589	-2.03376	-1.27499	-1.58745	0.514401	-0.107081	0.0770797	-0.0559073	0.598798	-1.25462	-0.597798	-0.0523219	-0.011605	-0.148308	-3.29588	-0.0793208	-0.14054	-0.209695	0.00227489	-0.0318971	-0.0707064	0.525812	0.0228206	-0.0444283	-0.727014	-1.17205	-0.000919339	0.0292123	-0.028465	-0.180163	-0.211432	-2.44214	0.568736	-0.486864	-0.0396165	0.0777725	0.332497	0.198223	0.150183	0.172133	-1.97044	0.0645874	-3.19495	1.30349	1.40993	-1.77828	0.204678	0.00969769	0.0356596	-0.00467752	0.118833	-0.796575	-1.14238	-0.0721337	-0.312751	0.185369	-0.726202	-2.7197	0.0136392	-1.18947	-0.209872	0.319824	-2.56771	0.706228	-0.0107134	0.0473151	0.00982949	-3.80235	0.125296	-0.660181	-0.0641005	-1.26163	-0.0740893	0.126947	-0.170413	-0.665969	-0.0269957	0.0916321	-3.18784	0.161109	-0.0925204	0.0338399	0.0643548	-0.037788	-0.0855803	1.84659	-0.190773	-0.00751126	-0.408791	-1.55823	0.032774	-0.614264	0.0291162	0.291998	-0.897253	-1.10323	0.0907578	0.0102624	0.027011	-1.75583	-0.362228	2.2706	0.0212801	0.208793	-1.08335	-0.313775	-0.473016	-1.09536	-0.760498	-0.226079	0.0271901	0.215218	-0.0908971	0.144968	-0.132956	-0.0344654	-0.0344201	-0.128918	0	-2.18544	-0.775028	-1.60667	-0.0713173	0.369896	1.67165	-0.170953	-1.40413	-0.322882	0.142991	-0.555108	-0.862022	-0.350636	-0.429979	-0.881362	-0.491867	-1.88448	-2.71146	-0.410447	-0.117862	0.164169	-0.304561	-0.85659	-0.217391	-0.0655712	-5.44633	-0.892082	0.201407	-1.88301	-0.177111	-0.00846726	-0.106518	-0.527091	-1.03265	-0.0366994	-0.817901	0.459893	-0.218873	-0.15066	-0.245026	-0.0499128	-0.143638	-1.09084	-0.234402	-1.05027	0.10603	-0.0892827	-2.37822	-0.592099	-2.27032	-0.617995	-0.188769	-0.254135	-2.28184	0.366966	-0.295214	-2.63226	-0.645687	0.04676	-0.0361594	-0.136094	0.308049	0.670824	-0.275574	1.2354	-0.781554	0.0676452	-0.187422	0.11462	-1.45519	-0.543896	-0.408153	0.0524044	-0.983266	-4.37887	-0.500512	-0.48326	-0.449972	0.0706389	0.636835	0.0473422	-0.0927899	-1.08819	-0.520412	-0.0148459	-0.771891	-3.84505	-0.57699	0.0085384	-0.00806552	-1.37491	0.125992	-0.224232	-4.16395	-0.75533	-0.0051286	-0.265861	-1.02536	-0.612394	-0.124211	-0.214059	-0.639459	-3.26914	0.368989	-0.0738669	-0.0396138	-0.0852521	-3.4051	0.148598	-0.191655	-0.308065	-0.628389	0.347787	-0.0899415	-2.07456	-0.138631	-0.255551	-2.09017	-0.674909	-0.230785	0.000790645	0.713364	-0.580646	-0.0456742	-0.503032	-0.0659767	-0.718785	-0.640631	-0.561273	-0.0981866	-0.123878	-1.80533	-0.478695	-0.971722	-0.0659217	-0.159034	-0.431595	-3.79953	-0.541159	-0.0271272	-0.367718	-0.489295	-0.323437	-0.417662	-0.25233	-0.484796	-0.19942	-0.787023	-1.01517	-0.427801	-0.216774	0	-1.17984	-1.56149	-2.6351	-0.170199	-0.310647	-0.185189	-0.151097	-0.316617	-0.418446	-0.455497	-1.206	-2.87566	-2.82911	-0.984962	-0.111157	-0.469495	-0.801904	-0.4396	-0.323442	0.445793	0.0642853	-1.42763	0.115915	-1.00801	-1.06511	-1.04172	0.0266506	-0.437039	1.5331	-0.0843595	0.00451217	0.0364362	-2.67158	0.818471	-0.126428	0.197302	0.591354	-0.193986	-1.14295	0.0177468	-0.316152	1.03292	-0.380248	0.674162	-0.243179	-0.238824	0.08932	1.82671	-0.0175416	0.0126855	0.241589	-0.450267	-0.672036	-0.0610231	-0.193357	0.267116	0.149104	-1.12144	-0.266331	0.560503
UNPA-04424	-2.66599	0.0511861	-0.761666	-1.28235	-0.765719	-0.534117	-3.79998	0.156442	3.58486	-0.925619	-0.956849	-1.04139	-2.40866	4.49103	-1.93574	-0.550158	-0.71192	-0.502915	-1.29627	1.26714	-1.02512	-0.230582	-0.398982	1.01092	1.683	2.29807	1.30965	0.555818	-0.187107	-0.805157	1.02833	0.889461	0.882555	-1.80004	-1.25462	2.46953	0.0721478	1.21964	0.279601	0.175893	0.456833	0.621103	-1.12416	-0.459372	-0.109556	1.40022	-0.893845	0.645839	2.28981	-0.0441998	2.27617	-0.599025	-0.259741	0.473862	-0.0205482	2.29463	3.15562	2.20776	-2.90626	0.526282	0.941352	-1.61531	-0.90086	-0.157793	-0.0716168	0	-1.41473	0.0725948	0.812047	-0.746619	0.284559	0.427598	-1.28532	-0.0715035	-0.870713	-1.02952	-0.0733697	0.0951423	0.855509	3.89303	-1.06607	1.23686	-0.0150456	-0.767194	1.10891	-0.441568	-2.32985	1.2854	-0.454149	0.882823	5.34716	-7.68139	-3.80235	-2.37898	-0.660181	1.00842	-1.46065	0.938915	2.80309	5.96208	3.50052	-0.494207	-0.139084	0.0189817	-2.18248	0.620487	0.896682	-4.01261	-2.65613	-0.216003	-0.525323	-4.12108	0.0906712	0.0783331	0.851783	2.81192	-0.614264	1.8982	-1.18296	-0.989767	2.84579	0.780784	1.01722	-0.855807	0.537943	0.838009	-0.613009	-0.196291	-0.273342	1.14696	-0.0860618	3.23542	-0.0202434	-0.6746	1.91843	1.98877	0.987309	-0.169744	2.52767	1.52995	1.79335	0.602779	1.83958	-0.945595	0.546956	1.44237	-1.60667	3.55846	0.953361	-1.75262	-0.170953	-1.40413	-0.322882	-0.933829	0.131731	3.11889	0.00893781	-2.38753	0.393463	1.80786	-0.561228	-3.46878	0.809923	2.36819	0.0275472	-0.179179	-0.85659	0.0376793	0.381869	-0.00943658	-0.892082	-1.02999	0.00167511	1.54405	1.78431	1.52184	-0.527091	-1.03265	0.488239	-0.638973	-1.06507	-0.295126	-0.15066	-0.114884	1.39705	-0.0806302	0.435262	-0.54492	-1.05027	-2.4538	-0.391626	0.198683	0.453819	-0.155247	-0.0758435	0.320869	-0.645837	0.06035	0.0900164	-0.295214	0.152692	0	-0.222884	-0.0361594	2.55694	0.0696987	-0.788096	-0.275574	-0.914652	-0.781554	-1.14906	-0.70092	1.22553	0.0136557	0.011654	-0.408153	-0.691276	-1.2478	0.083608	1.96103	0.0138771	-0.273159	-0.00978156	0.494596	0.0114995	2.40579	-1.08819	-0.520412	1.30422	0.0813118	0.121808	6.03856	0.904612	0.24528	-1.98219	-0.169687	0.0947776	0.25055	0.0413204	0.214345	3.33428	0.176357	-0.361291	0	-0.0764762	0.00771433	-0.0201588	-1.02043	3.10967	0.0430711	1.92544	-0.0977964	-0.290961	-0.0947899	-0.671786	0.170284	-1.69481	-0.0899415	0.102582	-0.0277979	-0.255551	-0.0245881	-0.674909	-0.230785	-0.153194	-0.75792	2.17961	0	-0.503032	0.128904	-0.718785	0.235226	-0.41518	-0.474852	0.00956215	-0.0294468	0.169976	-0.222155	-0.0178545	0.129179	0.139997	-0.172328	-0.541159	-0.296827	-0.367718	-0.239036	-0.27705	-0.233997	0.170164	-0.166914	0.0106531	-0.787023	-1.01517	0.399105	0.0137482	-2.62813	3.63449	2.00395	0.035842	0.139187	-0.206191	0.275752	1.80294	0.0265249	-0.138612	-0.391537	2.47111	0.166685	0.122831	-0.984962	0.0833932	-0.0433629	-0.278846	0	0.0459529	-0.263956	-0.400951	0.235592	-0.976664	0.06352	-0.0936415	-1.04172	-0.399005	0.0535848	-0.156013	0.989137	0.198359	-0.216923	-2.67158	0.182912	0.10953	1.98157	-0.768437	2.42958	-2.52339	-2.394	-0.316152	-0.660143	-0.481694	-0.800963	0.629587	2.60478	-0.544812	-1.31711	-0.0175416	2.38226	-3.98544	-0.450267	0.0310923	-0.601184	0.618347	-0.0995436	-0.653751	0.510159	-0.880128	-1.3749
UNPA-04425	0.0252094	0.0151369	-0.761666	-0.315143	-0.765719	-0.677494	-3.79998	0.194547	3.53142	0.244999	-0.956849	-0.224456	-1.6546	4.43724	0.612798	-0.829326	-0.71192	-0.494871	0.158008	1.1565	-1.02512	0.907345	-0.398982	0.952454	1.51049	2.16681	1.23867	0.666219	-0.535086	-0.912089	0.895331	0.713446	0.878508	-1.80004	-0.0130929	2.38397	-0.256924	1.02785	0.112829	0.0223851	0.471031	1.5067	-1.12416	-0.821463	-0.109556	1.39505	-0.893845	0.612189	2.32472	1.2625	1.66245	-0.671729	-0.30603	0.52278	0.101661	2.2023	2.84972	2.10031	-2.67317	0.490208	0.929582	-1.22562	-0.612889	-0.136059	-0.0716168	0.241328	-1.47722	0.0452346	0.994904	-0.565893	0.145305	0.356046	-1.32112	-0.152639	-0.966336	-1.01563	2.13471	0.267131	0.760093	3.83054	-1.04161	0.984314	0.125444	-0.689823	0.813662	-1.24375	-2.48005	1.41563	-0.20821	0.833818	5.27077	-7.46979	0	-2.37898	-0.660181	0.973147	-1.46065	-0.242624	-4.81265	5.94744	3.37543	-0.601325	-0.234057	0.0787953	-2.06906	0.651987	1.04257	-3.5963	-2.97718	-0.216003	-0.288719	-4.12108	0.252104	1.07867	0.781131	2.76707	-0.614264	1.85347	-1.18296	0.088671	2.88538	0.786435	1.08883	-0.92336	0.613996	0.916628	-0.613009	-0.196291	-0.581528	1.17838	-0.313775	3.15323	-1.09536	-0.519181	1.75198	1.92779	0.150358	-0.169744	2.23898	1.41713	1.69932	0.579906	1.78946	-0.945595	0.407949	1.30127	0.113571	3.38078	0.925658	-1.28888	-0.170953	-1.40413	-0.322882	-1.06951	0.51575	2.99369	0.0727136	-1.40891	0.0339182	0.908055	0.714815	0.0671554	0.68675	2.30098	-0.264223	-0.304561	-0.85659	0.0886013	0.288314	-0.156037	-0.892082	-1.17443	0.13649	1.48267	1.56275	0.911373	-0.527091	-1.03265	1.28798	-0.544614	-1.06507	0.233999	-0.15066	-0.00271289	1.4143	0.131148	0.038003	-1.0445	-1.05027	-2.57497	-0.130578	0.112632	0.724695	-0.273946	-0.0979629	0.312688	0	0	0.049563	-0.295214	0.0858374	0.139987	-0.222884	-0.0361594	2.46886	0.0834854	-0.788096	-0.275574	-1.1578	-0.781554	-1.14906	-1.32458	1.21551	0.138548	0.152029	-0.408153	-0.73125	-1.2478	-0.00731325	1.70958	-0.48326	-0.449972	-0.0445925	0.488807	0.107186	2.28992	-1.08819	-0.520412	1.25552	0.646176	-0.0489272	5.92867	0.899267	0.167353	-1.66075	-0.253995	-0.224232	0	0.0288117	0.106434	3.3209	0.305504	-0.00127765	-0.0925539	-0.169407	0.788248	-0.0392753	-0.743231	3.02747	-0.0242229	1.92594	-0.0781069	-0.290961	-0.191655	-0.671786	0.619479	-1.3225	-0.0899415	0.592897	0	-0.255551	0.023998	0.0420626	-0.230785	-0.153194	-0.768636	2.16204	-0.0104299	-0.503032	-0.0914804	-0.718785	-0.348799	0.835035	-0.577953	-0.116377	-0.0373829	-0.478695	0	-0.0111491	0.0503935	-0.431595	-0.239858	-0.541159	-0.390606	-0.326975	-0.489295	-0.322811	-0.417662	-0.25233	-0.484796	-0.152854	-0.787023	-1.01517	-0.0485644	0.706755	-2.62813	3.5007	1.72455	-0.192992	-0.116332	-0.310647	0.0892092	1.90311	-0.316617	-0.132008	-0.422263	2.34357	-0.210204	0.147083	-0.984962	-0.111157	0.169316	-0.801904	-0.423189	-0.323442	-0.257914	-0.379531	-0.467922	-0.976664	-0.036678	0.0158578	-1.04172	-0.399005	0.362015	-0.342886	0.887686	0.0502191	-0.357675	0.0707008	-0.0847741	0.480031	1.99013	-0.768437	2.37246	0.13253	-2.394	-0.316152	-0.555005	-0.481694	-0.84229	0.405195	2.54036	-0.611023	-1.15004	-0.0175416	2.30246	-3.98458	-0.00193451	-0.341224	-0.667067	0.625639	-0.141172	-0.813363	1.10498	0.174964	-0.916003
UNPA-04426	-1.44431	-0.0703902	-0.761666	2.11871	-0.0500214	-0.0337871	0.0380873	0.103573	3.50628	0.835436	-0.956849	0.616609	-0.376079	4.46264	-0.781625	-3.84425	-0.71192	-0.507151	0.638985	1.21747	0.893864	0	1.32558	1.10546	1.70812	2.23695	1.19289	0.369948	-0.399478	-0.436615	0.970752	1.30242	0.947616	-0.447725	0.0203768	2.52678	-0.1157	1.12328	0.212859	-0.0400674	0.431259	1.28198	-1.12416	-0.826946	-0.109556	1.43656	-0.893845	0.629123	2.30189	-0.727014	1.56819	-0.682326	-0.313403	0.767726	0.118836	2.24207	-2.44214	2.14852	0.67681	0.494931	0.958547	-0.690805	-0.652972	-0.168419	-0.0716168	0.153945	-1.4069	0.0520481	0.706098	-1.06014	0.212589	0.518631	-1.36217	-0.0922253	-1.03497	-1.02685	3.62945	0.34526	0.74803	3.85859	-0.597685	1.03102	0.0877072	-0.77216	0.857368	-0.60854	-0.353122	2.36835	0.0907255	0.798396	5.35133	-6.86425	-2.52871	-2.14961	-0.660181	1.01647	1.86817	0.0236265	-4.81265	5.99456	3.42267	-0.613494	-0.11578	0.0303562	-1.22667	0.680782	0.487768	-3.1141	-1.66786	-0.216003	2.56798	-3.71745	0.000385532	1.15114	0.895598	2.72363	-0.614264	2.01543	0.258011	-0.199031	2.85054	0.809294	0.756698	-0.857112	0.457182	0.787556	-0.613009	-0.196291	-0.397126	1.10945	-0.155641	3.1697	-0.497254	0.315403	1.76989	1.96717	-0.0269431	-0.169744	2.66131	1.3622	1.74256	0.587082	1.69062	-0.945595	0.537941	0.785501	-1.60667	3.11299	1.57807	2.65153	-0.170953	-0.809329	-0.322882	-0.621941	-0.387456	3.06383	-0.120459	1.1255	-0.189781	0.0812771	0.32239	0.00865599	1.83868	2.37372	-0.149108	-0.304561	-0.85659	0.0343645	0.287802	-0.0925583	-0.892082	-0.744083	-0.0294192	1.2228	1.6407	1.35657	-0.527091	-1.03265	1.14716	-0.817901	-1.06507	-0.295126	-0.15066	-0.0408668	1.45528	0	0.274601	-0.956489	-1.05027	-2.73117	-0.391626	-2.13271	-0.0220256	-1.89785	0.0997965	-0.104572	0.216661	0.0167168	1.635	0.0460416	0.329101	0.149126	-0.222884	0	2.47867	-1.0985	-0.788096	-0.275574	-1.05674	-0.781554	-1.14906	-0.554096	1.19437	0.336732	-0.0207643	-0.408153	-0.674233	3.71316	0	1.7346	-0.48326	-0.449972	0.549514	1.08695	1.48021	2.40835	-1.08819	0.948857	1.28895	0.646454	0.619372	5.95963	0.91487	0.126348	-1.98219	0.0951182	0.0898115	0.097681	0.180533	0.286723	3.29238	-1.02536	0.0711937	0.0398673	-0.0634887	0.542892	-0.00925501	-0.293762	2.67599	-0.00365389	1.89748	-0.0470089	0.087456	-0.144282	-0.671786	0.511475	-0.884282	-0.0899415	0.124438	0.0183838	0	-0.153969	1.15326	-0.230785	-0.153194	-0.61691	2.17688	-0.0173033	-0.503032	-0.0174324	0.173046	-0.640631	1.76186	-1.41973	-0.0414882	0.117197	-0.242257	0.0488806	0.018105	0.0687106	-0.349855	-0.0929112	-0.541159	-0.471006	-0.367718	-0.309423	-0.27406	-0.249013	-0.177962	-0.23682	-0.19942	-0.787023	-1.01517	0.102292	0.107588	-1.45527	3.61133	1.72272	-0.0498811	-0.170199	-0.234499	-0.0809509	1.82179	-0.118071	-0.276603	-0.285107	2.40968	-0.24442	0.168839	0.449372	0.023577	0.0225365	-0.490635	-0.0755308	-0.0809883	0.0606643	-0.211968	-0.165623	-0.976664	0.235632	0	-1.04172	-0.171381	0.200286	1.60814	0.946927	0.0542274	-0.142036	-1.0177	1.93862	0.360988	1.97861	-0.678606	2.42147	0.437145	-2.2225	-0.316152	0.895973	0.481791	0.264377	0.390286	2.53968	-0.535698	0.718974	-0.0175416	2.36265	-1.93067	-0.107736	0.130686	-0.79988	0.642733	-0.0707208	-0.721747	0.803143	0.226886	-0.528305
UNPA-04427	-2.66599	0.142109	0.138112	0.264206	-0.765719	0.0168627	-3.79998	-1.64489	-0.742064	-0.925619	-0.491538	-1.4825	-2.78162	-1.56527	-2.46728	-3.84425	-0.71192	0.0294238	-1.29627	-0.0859197	0.19531	-2.15971	-0.398982	-0.630929	0.266093	-0.160598	-2.90867	-1.27499	-1.58745	-0.0606296	-0.19537	-0.818914	0.219511	-0.808614	-1.25462	-0.520189	0.221385	-1.5098	-0.249345	-3.29588	-0.247278	-2.00774	-1.12416	0.365971	-0.0357402	0.0837087	-0.893845	-0.0178745	0.225611	-0.727014	-0.891821	0.0811862	0.0449578	-1.35296	-0.000187353	-0.822232	0.750976	-3.00681	-4.09011	0.0950561	-0.202484	-1.61531	-0.0644223	-4.67523	-0.0716168	-1.53741	0.0865851	-4.94645	0.789967	-0.457877	-1.77828	-0.524048	0.0616274	0.143832	0.197451	0.0572916	0.0933311	-1.14238	0.395757	-0.337176	-0.0121576	0.0192781	-4.05456	-0.696	0.328998	-1.16568	0.353348	-0.0469388	3.15082	-0.0843854	0.444373	0.0646527	-3.40688	-2.37898	-0.660181	-0.00343706	-1.46065	-0.0939561	0.355774	-0.334087	-0.0792058	0.0914518	0.0255971	-3.18784	-0.264723	-0.200261	0.146367	0.295416	0.0426239	0.508756	-0.525323	0.034294	-1.75917	-1.96635	-1.55823	-1.16521	-0.614264	-0.349121	-1.18296	-0.989767	-1.22367	-0.0829212	-1.05528	0.0255513	-1.75583	-0.517961	-0.613009	-0.196291	-0.581528	-1.23448	-0.313775	-0.450691	-1.09536	-0.760498	-0.00811665	-0.11653	-0.296757	-0.169744	-1.39047	-0.100462	-0.945763	-0.288611	-0.305227	-0.945595	-2.18544	-0.775028	-1.60667	-0.188895	-0.569558	-1.77411	-0.170953	-1.40413	0.273951	-4.6914	-0.555108	-0.0155434	-0.350636	-2.38753	-0.881362	-0.491867	-1.06397	-3.46878	-2.67926	-0.594892	0.153562	-0.304561	-0.85659	-0.085439	-0.0060489	-5.44633	-0.892082	-4.72234	-1.88301	0.427586	-0.114786	-1.13443	-0.527091	-1.03265	-1.03919	-0.817901	0.290547	-0.295126	-0.15066	-0.245026	-0.0375898	-0.143638	-1.09084	-1.97479	-1.05027	0.512908	-0.391626	-2.37822	0.0426293	-2.27032	-0.617995	-0.0564228	-0.645837	-4.4069	-1.81722	-0.295214	-2.63226	-0.645687	-0.0320897	-0.0361594	-0.0634292	-1.0985	1.10783	-0.275574	-3.23867	-0.781554	-1.14906	-1.32458	0.0411757	-1.45519	-0.543896	-0.408153	0.110203	-1.2478	-4.60455	-1.08702	-0.48326	0.0687997	-1.1022	-0.322517	-2.57767	-0.227561	-1.08819	-0.520412	-0.0481135	-0.771891	-3.84505	-1.57479	-0.691317	-2.17975	-0.00381706	-0.444976	-0.224232	-4.16395	-1.55842	-0.247756	-0.379001	-1.02536	-0.612394	-0.124211	-0.214059	-1.42877	-3.26914	0.133326	-0.794714	-0.0396138	0.0139917	-3.4051	-0.290961	-0.191655	-0.671786	-0.628389	-0.198968	-0.0899415	-2.07456	-0.138631	-0.255551	-2.09017	-0.674909	-0.230785	0.107685	-0.737274	-0.987571	-0.0456742	-0.503032	-0.0326481	-0.718785	-0.640631	1.21397	-0.0519135	-0.123878	-1.80533	-0.478695	-0.971722	-0.0659217	0.691446	-0.431595	-3.79953	-0.0789264	0.0176892	-0.367718	-0.489295	-0.323437	-0.417662	-0.25233	-0.484796	-0.19942	-0.787023	-1.01517	-0.427801	-0.421851	-0.0158279	-0.190649	-1.56149	-2.6351	-0.170199	-0.310647	-0.185189	-0.00074785	-0.316617	-0.418446	-0.455497	-0.902442	-2.87566	-2.82911	-0.984962	-0.111157	-0.469495	-0.801904	-0.4396	-0.323442	0.146814	0.0181235	-1.42763	-0.82386	-1.00801	-1.06511	-1.04172	-0.399005	-0.437039	-1.85652	-0.0281995	0.219507	0.389862	-2.67158	0.142478	-1.46281	-1.00344	-0.768437	0.231806	-2.52339	-0.390997	-0.316152	-1.2055	-0.481694	-1.13756	-0.29249	-0.164692	0.0516922	-1.00842	-0.0175416	0.170922	0.0462671	-0.450267	-0.672036	0.30095	-0.15412	0.0326307	-0.678501	-1.89309	-0.909593	-0.351999
UNPA-04428	-0.437418	-0.358575	0.0913935	-1.28235	-0.128939	0.0898785	-3.79998	-1.64489	-0.742064	-0.532931	-0.337908	-1.09542	-1.65675	-0.354955	1.36818	-3.46225	-0.616272	0.017526	-1.29627	-1.69926	-0.0156495	0.517238	-0.398982	-0.594623	-0.00713021	0.0122568	0.376744	-1.27499	-1.58745	-0.0910584	-0.0985059	-0.818914	0.0646856	-1.54855	1.16044	-0.294021	-0.79301	-0.262732	0.286754	-1.82461	-0.236415	-2.00774	-1.12416	0.0597547	-0.0843249	-0.0281548	-0.338654	-0.00110085	0.366614	-0.727014	0.697608	0.0856199	0.0594631	-0.561711	0.157524	-0.822232	-0.00901926	-2.86905	-2.2134	0.0969138	-0.0163791	0.121378	0.239712	-0.394731	-0.0716168	-1.97044	0.113307	-4.94645	1.78602	-1.13107	-1.77828	-0.614842	0.0666812	0.145931	0.0689317	0.171333	-1.03732	0.109866	0.167329	-0.314415	0.0757705	-1.48909	-4.05456	-0.620724	0.0234112	-1.24375	0.0403036	0.421618	3.1322	0.0519278	-0.530883	0.111488	1.65815	-1.80509	1.3505	-0.00601879	-1.46065	0.46188	-4.77298	-0.605622	-0.457294	0.00763783	-0.00907119	-1.46763	-0.266075	0.395264	-0.0254042	0.24715	0.0513096	0.254132	-0.525323	1.40067	-1.4655	-1.59007	-0.119898	-1.20138	-0.614264	-0.0267383	-0.421428	-0.989767	-2.06243	-0.0669993	0	0.0915287	-1.75583	0.370027	-0.613009	-0.196291	-0.581528	-1.00953	-0.313775	-0.426845	-1.09536	-0.760498	0.153631	0.000783652	0.0054363	-0.169744	-1.39047	0.370906	0.000843164	0.0477052	0.820473	-0.945595	-2.18544	0.0889665	-0.630595	0.0203917	-0.632739	-1.27644	-0.170953	0.257097	0.0400399	-4.6914	-0.555108	-0.862022	-0.350636	-1.13127	-0.881362	-0.491867	0.200099	0.365967	-0.0477068	-0.605176	0.434352	-0.304561	-0.208089	0.014327	-0.0155551	-5.44633	-0.892082	-4.72234	-1.88301	-0.341242	-0.0768064	-1.13443	-0.527091	-1.03265	-1.21915	-0.817901	0.23431	0.408247	-0.15066	-0.245026	-1.18888	-0.143638	-1.09084	-1.58857	-1.05027	0.457726	0.26135	-2.37822	0.865363	-2.27032	-0.617995	0.689079	-0.645837	-4.4069	-1.81722	0.530011	-2.63226	-0.645687	-0.158341	-0.0361594	-0.199345	-1.0985	-0.788096	-0.275574	-2.48849	-0.781554	-1.14906	-1.32458	-0.0042759	-1.45519	-0.543896	-0.408153	0.0768484	-1.2478	-4.60455	-1.08702	-0.48326	-0.449972	0.315914	-0.372192	-2.57767	-0.137493	-1.08819	-0.520412	-0.0197294	-0.771891	-3.84505	0.964568	0.0248088	-1.86759	0.391813	-0.298231	-0.224232	-4.16395	-1.55842	0.12658	-0.707079	-0.540869	-0.612394	-0.124211	-0.214059	-1.42877	-3.26914	0.681673	-1.24196	-0.0396138	0.0259731	-3.4051	-0.245017	-0.191655	-0.671786	-0.628389	0.594581	-0.0899415	-2.07456	-0.138631	-0.255551	-2.09017	-0.674909	-0.230785	-0.00440907	-0.735192	-0.987571	-0.0456742	0.071232	0.35334	-0.718785	-0.640631	1.09304	0.44501	-0.123878	-1.80533	-0.478695	-0.971722	-0.0659217	0.34042	-0.431595	-3.79953	0.0731502	0.0920755	0.951167	-0.489295	-0.323437	-0.417662	-0.25233	-0.484796	-0.19942	2.60467	-1.01517	-0.427801	0.194768	0.0200246	-1.01839	-1.56149	-2.6351	-0.170199	-0.310647	-0.185189	-0.379865	-0.316617	-0.418446	-0.455497	-1.206	-2.87566	-2.82911	-0.984962	-0.111157	-0.469495	-0.801904	-0.4396	-0.323442	0.145673	0.348139	0.415681	0.256488	-1.00801	-0.0302961	-1.04172	-0.399005	-0.437039	-1.85652	-0.0618184	0.110399	-0.107672	-2.67158	0.216104	-1.46281	-0.281913	0.0305845	0.979314	-0.0238338	-2.394	0	-1.01435	0.450027	-1.13756	1.1587	0.48107	0.220757	-1.58594	-0.0175416	0.236947	-0.0757664	-0.450267	-0.672036	0.19114	1.09637	0.320336	0.664396	0.56221	1.98361	0.190912
UNPA-04429	-2.66599	-0.241329	-0.19694	0.159342	-0.765719	-0.0357689	-3.79998	-1.64489	-0.742064	-0.925619	-0.956849	-1.04748	-2.78162	-0.417852	-2.46728	-3.84425	-0.71192	0.0215702	-1.29627	-0.182107	0.0643012	-2.15971	-0.398982	-0.347092	-0.177747	-0.000803752	-3.01042	-1.27499	-1.58745	-0.153006	-0.197397	-0.818914	0.0981176	-0.69204	-1.25462	-0.623514	-0.0340231	-1.39049	-0.305051	-3.29588	-0.195293	-2.00774	-1.12416	0.0504473	0.0229923	0.0530775	-0.893845	-0.0115874	0.466494	-0.727014	-1.68969	0.0578815	0.0745593	-1.33724	0.130323	-0.48729	-0.863687	-2.89945	-4.09011	0.150697	-0.133769	-1.61531	0.256861	-4.01616	-0.0716168	-1.97044	0.0506908	-4.94645	-1.44396	1.07454	-1.77828	-0.536517	0.0342863	0.0837425	0.0341972	0.0942326	1.57539	-1.14238	0.367723	-0.423644	-0.0798365	-1.48909	-4.05456	-0.789771	0.0046745	-1.24375	0.427521	-0.00765178	3.13651	-0.0740767	0.401133	0.0870517	-3.80235	-2.37898	-0.660181	-0.0263478	1.11187	-0.507501	-4.18764	-0.959433	0.0642594	-0.000881861	0.013928	-3.18784	-0.357891	-0.23606	-0.0232423	0.350974	0.0904144	0.482647	-0.525323	-0.0612068	-1.01909	-1.21819	-0.62762	-1.17468	-0.614264	-0.230354	-0.293405	-0.596878	-2.06243	-0.0848977	-1.14495	0.0324948	-1.75583	-0.893183	-0.613009	-0.196291	-0.581528	0.0878009	-0.313775	-0.275268	-1.09536	-0.760498	-0.259991	-0.0342337	-0.409828	0.127415	-1.39047	-0.110417	-0.169895	-0.208529	-0.233323	-0.945595	-2.18544	-0.775028	-1.60667	-0.254919	-0.626524	-0.587713	-0.170953	-1.40413	-0.322882	-3.22683	-0.555108	-0.862022	-0.350636	-0.808858	-0.881362	-0.491867	-1.88448	-2.86549	-1.60575	-0.128636	0.243323	-0.304561	-0.85659	-0.0591342	-0.0403095	-5.44633	-0.892082	-3.92279	-1.88301	0.369716	-0.0908762	-1.13443	-0.527091	-1.03265	-1.21915	0.575944	0.281874	-0.106188	-0.15066	-0.245026	-0.0465606	-0.143638	-1.09084	-1.7848	-1.05027	0.548599	0.0156041	-2.37822	0.0726367	-2.27032	-0.617995	-0.256854	0.259039	-4.4069	-0.214186	-0.295214	-2.63226	-0.645687	-0.212119	-0.0361594	-0.212342	-1.0985	0.99919	-0.275574	-1.78231	-0.781554	-1.14906	-1.32458	-0.0243773	-1.45519	-0.543896	-0.408153	0.057726	-1.2478	-4.60455	-1.08702	0.075085	-0.324168	-1.1022	-0.317134	-2.57767	0.0095333	-1.08819	-0.520412	-0.15928	-0.771891	-3.84505	-1.47828	-0.355215	-2.17975	0.0485572	-0.300238	-0.224232	-3.59294	-1.55842	-0.171317	-0.318608	-0.377105	-0.612394	-0.124211	-0.214059	-0.955273	-3.26914	0.145832	-0.370327	-0.0396138	0.0412699	-3.4051	-0.033931	-0.191655	-0.671786	-0.628389	0.0154222	-0.0899415	-2.07456	-0.138631	-0.255551	-2.09017	-0.674909	-0.230785	0.0226643	-0.798929	-0.223519	-0.0456742	-0.503032	-0.136191	-0.718785	-0.640631	-0.0379264	-0.132267	-0.123878	-1.80533	-0.478695	-0.971722	-0.0659217	0.742398	-0.431595	-3.79953	-0.196577	-0.0112141	-0.367718	-0.489295	-0.323437	-0.417662	-0.25233	-0.484796	-0.19942	-0.787023	-1.01517	-0.427801	-0.314296	-0.21919	-0.366073	-0.706295	-2.6351	-0.170199	-0.310647	-0.185189	0.155969	-0.316617	-0.418446	-0.455497	-0.283509	-2.87566	-2.82911	-0.984962	-0.111157	-0.469495	-0.801904	-0.4396	-0.323442	0.508862	-0.0542761	-1.42763	0.418091	-1.00801	0.0438218	-1.04172	-0.399005	-0.437039	-1.85652	-0.112076	0.171427	-0.108163	-2.67158	-0.00217507	0.00573876	-1.00344	0.734302	0.25437	-2.18614	-0.767297	-0.316152	-1.2055	-0.481694	-1.13756	-0.294947	-0.255568	0.10694	-0.674858	-0.0175416	0.0702377	0.164367	-0.450267	-0.672036	-0.12726	-0.0202605	0.12481	-0.925291	-1.89309	-0.708348	-0.254444
UNPA-04430	-2.66599	-0.798095	-0.761666	-1.28235	-0.765719	-3.6482	-3.79998	0.0558707	3.61198	-0.925619	-0.956849	-1.4825	-2.78162	4.53377	-2.46728	-3.84425	-0.71192	-0.512696	-1.29627	1.27012	-1.02512	-2.15971	-0.398982	1.09044	1.59842	2.20137	1.31265	0.704551	0.248542	-3.01892	0.96751	-0.818914	1.16141	-1.80004	-1.25462	2.36206	0.0352051	1.0221	0.253989	0.360735	0.322023	-2.00774	-1.12416	-0.417465	-0.109556	1.24061	-0.893845	0.704009	2.38597	0.757569	2.47758	-0.563776	-0.231034	0.286674	0.00813947	2.33753	3.23827	2.2022	-4.09011	0.572455	0.95231	-1.61531	-0.777619	-0.721836	-0.0716168	0.114035	-1.19175	0.129947	-2.9721	-1.46541	0.13559	0.0960717	-1.13088	-0.00920183	-0.598211	-0.963586	0.10065	-1.14238	0.95518	3.91691	-1.66177	0.96826	0.0736368	-0.92368	1.10325	-1.24375	-4.06434	-2.56771	-2.29228	0.835899	5.3988	-8.25722	-3.80235	-2.37898	-0.660181	1.05857	-1.46065	-0.0645004	2.91617	6.0023	3.52344	-0.457865	0.054695	0.120485	-2.58013	0.679872	-0.580279	-4.01261	-3.43894	-0.216003	-0.525323	-4.12108	-0.525223	0.365872	0.957889	2.71026	-0.614264	0.914139	-1.18296	-0.989767	2.90454	0.779994	1.33089	-0.791248	-1.09793	0.630311	-0.613009	-0.196291	-0.442987	0.988095	-0.181672	3.20244	-1.09536	0.29828	1.97706	1.94876	-0.0735669	-0.169744	-1.39047	1.71976	1.69576	0.663401	1.92123	-0.945595	-2.18544	-0.775028	-1.60667	0.171911	0.802513	-1.77411	-0.170953	-1.40413	-0.322882	-4.6914	0.537848	2.99925	-0.350636	-2.38753	-0.335625	-0.0810724	-0.384691	-3.46878	-0.647457	2.38526	-0.262955	-0.160834	-0.85659	0.0741751	0.401228	0.00708503	-0.892082	-4.72234	-0.107178	1.07468	1.66553	1.24868	-0.527091	-1.03265	0.405785	-0.817901	-0.632604	-0.295126	0.117857	-0.0247895	1.30897	-0.102361	0.157774	-1.97479	-0.331887	-4.28454	-0.391626	1.79946	-2.76434	1.05481	1.5931	0.0167496	-0.645837	0.166366	0.0126199	-0.295214	-0.472708	-0.16018	-0.222884	-0.0361594	2.53105	-1.0985	-0.788096	-0.275574	-0.563702	-0.781554	-1.14906	-1.32458	1.15552	-0.0138448	-0.543896	-0.015337	-0.611299	-1.2478	0.0677582	1.90339	-0.0913466	0.185935	-0.581064	0.18536	-0.26646	2.43873	-1.08819	-0.520412	1.29279	-0.239564	0.550296	6.04516	1.0165	-2.17975	-1.98219	-0.455487	-0.0702326	0.200109	0.0319878	0.131756	3.16671	-1.02536	-0.612394	-0.0340749	0.0122724	-0.701087	0.070485	-0.979319	1.81266	0.0276495	1.99007	0.0386325	-0.290961	-0.0783067	-0.671786	-0.628389	-1.84288	-0.0899415	0.199977	0.0403862	-0.255551	-2.09017	-0.109522	-0.230785	-0.153194	-0.657774	2.24128	0.00729209	-0.503032	0.135454	-0.718785	-0.640631	0.212462	-0.418733	0.00270933	0.0494613	0.035364	-0.971722	0.0582575	0.187322	0.0557883	-0.239537	-0.541159	-0.21462	-0.367718	-0.250613	-0.289659	-0.185103	-0.25233	-0.259011	-0.163812	-0.787023	-1.01517	0.109979	-0.0167617	-2.62813	3.69698	2.00454	-0.101675	-0.0570138	-0.15002	-0.0931414	1.97726	-0.0661758	-0.418446	-0.249635	2.40108	0.00957587	-0.221904	-0.984962	-0.000583801	-0.469495	-0.361909	0.104448	0.00166765	-0.586963	-1.05538	0.0172665	-0.976664	0.332436	-1.06511	-1.04172	-0.399005	-0.148949	0	0.978694	0.234707	-0.267854	-2.67158	-0.626783	-0.53056	2.04532	-0.768437	2.71835	-2.52339	-2.394	-0.316152	-1.2055	-0.481694	-0.833956	0.443359	2.56439	-0.521729	-2.5426	-0.0175416	2.44737	-6.75802	-0.0649801	-0.0375686	-0.426157	0.774508	0.136483	-0.91139	-1.89309	-1.07715	-1.79492
UNPA-04431	-0.624646	0.0827202	-0.761666	-1.28235	-0.765719	-3.59733	-3.79998	0.164562	3.54728	-0.0611082	-0.956849	-1.4825	-2.78162	4.49237	0.552834	-3.74499	-0.71192	-0.48532	0.216497	1.20435	0.0593118	0.513604	-0.398982	0.99385	1.6079	2.31587	1.29114	0.713219	-0.494973	-2.97144	0.941458	-0.818914	1.05117	-1.80004	-1.2022	2.35706	-0.243308	1.00489	0.326507	0.0642445	0.324057	-0.636425	-1.12416	-0.764309	-0.109556	1.07304	-0.893845	0.66035	2.43077	1.04912	1.60467	-0.578859	-0.254817	0.334289	0.142455	2.31781	2.66289	2.18178	-4.09011	0.582085	0.957212	-1.61531	-0.637359	-0.502509	-0.0716168	0.0974015	-1.20784	0.121513	-1.52531	-1.46541	0.294808	0.0784458	-1.16392	-0.0369898	-0.669782	-0.886074	2.99125	-1.14238	0.936	3.86873	-1.64081	0.477909	0.11628	-0.838723	0.937049	-1.24375	-4.06434	-0.888169	-2.29228	0.777236	5.3404	-8.25722	-1.24354	-2.37898	-0.306321	1.06822	-1.46065	-0.0241983	-4.81265	6.00045	3.53733	-0.590234	-0.130027	0.0910728	-2.58013	0.713833	-0.580279	-4.01261	-3.43894	-0.216003	-0.525323	-4.12108	-0.49049	1.16133	0.730164	2.64273	-0.614264	1.07499	-1.18296	-0.298277	2.91104	0.80672	1.1552	-0.777126	-1.29646	0.802424	-0.613009	-0.196291	-0.385307	1.27489	-0.131056	3.30091	-1.09536	0.494831	1.87692	2.00216	1.21305	-0.169744	-1.39047	1.90247	1.76703	0.655581	2.01343	-0.945595	-1.88252	-0.0178982	-1.60667	0.117466	0.8001	-1.56954	-0.170953	-1.36737	-0.322882	-4.6914	0.307368	3.17263	-0.209017	-1.41279	-0.103647	-0.276866	0.339551	0.00204831	-0.610648	2.35872	-0.279345	0.0504042	-0.85659	0.0517945	0.331068	0.0240479	1.11109	-4.72234	0.281484	1.41609	1.75839	1.18058	-0.527091	-1.03265	1.10884	-0.817901	-1.06507	0.108872	-0.139766	0.0253841	1.41173	0.210484	-0.137674	-1.97479	-1.05027	-4.02558	-0.391626	1.85728	0.414069	1.24965	1.53057	0.266139	-0.645837	0.186158	0.0179495	-0.295214	-0.470337	-0.0598675	-0.222884	-0.0361594	2.56141	-1.0985	-0.788096	-0.275574	-0.706153	-0.781554	-1.14906	-1.32458	1.14466	0.0525047	-0.543896	0.0151054	-0.580805	-1.2478	0.0627095	1.91564	-0.48326	-0.449972	-0.43322	0.180665	-0.188033	2.36862	-1.08819	-0.520412	1.29306	-0.0539811	0.500244	6.05639	0.831432	-2.16094	-1.98219	-0.286711	0.0615528	0.200693	0.0362391	0.300434	3.36243	-1.02536	-0.612394	0.0266282	0.147975	0.704628	0.0581762	-0.753016	1.74676	-0.0200968	1.958	-0.0836014	0.0407537	0.149049	-0.671786	0.148045	-1.4909	0.14227	-0.0267905	0.121058	-0.255551	-2.09017	0.166186	-0.230785	-0.153194	-0.935405	2.19828	0.0222858	-0.503032	0.0432279	-0.718785	0.093492	0.129948	-1.41973	-0.105326	0.245499	-0.123273	-0.971722	0.0596966	0.322685	-0.311973	0	-0.541159	-0.166574	-0.10355	-0.179399	-0.20653	-0.28883	-0.25233	-0.193798	0	-0.262888	-1.01517	-0.308192	0.811793	-2.62813	3.58506	-1.56149	0.00764718	0.0754739	-0.201996	-0.185189	1.98371	-0.0833234	-0.0384441	-0.455497	2.46686	0.0490822	0.0945331	-0.984962	-0.0266245	0.141866	-0.296605	-0.0532289	0.0729706	-0.291595	-1.1863	-1.42763	-0.976664	-0.662843	0.146932	-1.04172	-0.399005	-0.0272192	-0.629025	0.959475	0.218165	-0.392926	0.364923	0.00218972	-1.46281	2.0205	-0.768437	2.82249	-0.019661	-2.394	-0.316152	-1.15026	-0.481694	-1.13756	0.647893	2.55868	-0.436076	-2.53246	-0.0175416	2.40953	-6.16758	-0.450267	0	-0.342286	0.960686	0.08019	-0.723047	-0.820371	-0.525183	-0.973091
UNPA-04432	-2.66599	0.373143	-0.761666	-1.28235	-0.765719	-2.03214	-3.79998	0.128403	3.55527	-0.925619	-0.956849	-1.4825	-2.78162	4.39147	-2.46728	-3.84425	-0.71192	-0.529193	-1.29627	1.20358	-1.02512	-2.15971	-0.398982	0.984876	1.53199	2.2184	1.27751	0.606575	-0.268198	-3.04263	0.910597	-0.818914	1.12851	-1.80004	-1.25462	2.31568	0.0410058	0.952008	0.226858	-0.00203799	0.26471	-2.00774	-1.12416	-0.467368	-0.109556	1.06769	-0.893845	0.617072	2.30796	0.746653	2.34927	-0.596945	-0.291573	0.25799	-0.0124488	2.25497	1.73385	2.11845	-4.09011	0.502058	0.907741	-1.61531	-0.895708	-0.72574	-0.0716168	-0.0414412	-1.29425	0.0121057	-2.9721	-1.46541	0.18168	0.03857	-1.24724	-0.0949874	-0.690733	-0.963531	-1.03732	-1.14238	0.906818	3.8501	-1.72279	1.14095	0.0238678	-0.925107	0.338144	-1.24375	-4.06434	-2.23095	-2.29228	0.691216	5.34193	-8.13258	-3.10745	-2.37898	-0.660181	0.986767	0.11038	0.0507246	2.86545	5.93255	3.52126	-0.465257	0.0132085	0.0301844	-2.58013	0.625633	-0.580279	-4.01261	-3.43894	-0.216003	-0.525323	-4.12108	-0.473093	0.705023	1.00137	2.69522	-0.614264	0.884462	-1.18296	-0.973806	2.76631	0.717697	1.35744	-0.865199	-1.58789	0.6085	-0.613009	-0.196291	-0.510563	1.20579	-0.142212	3.21467	-1.09536	0.491283	1.87506	1.91502	-0.362509	-0.169744	-1.36105	1.50775	1.57392	0.464187	1.7748	-0.945595	-2.18544	-0.136875	-1.60667	0.181905	1.11415	-0.664	-0.170953	-1.40413	-0.322882	-4.1742	-0.0273327	3.11581	-0.0912499	-2.33613	0.414287	-0.491867	-0.500931	-3.46878	0.0324327	2.32112	-0.458442	-0.304561	0.659914	0.118114	0.363095	0.0538653	-0.892082	-4.72234	0.164419	1.58408	1.68154	1.55269	-0.527091	-0.999623	0.413983	-0.817901	-1.06507	-0.295126	0	0.02369	1.3667	-0.112316	-0.198596	-1.97479	-1.05027	-3.27078	-0.391626	-0.466923	-0.675963	0.761546	-0.222012	-0.169652	-0.276169	0.112835	0.00531437	-0.295214	-0.519527	-0.0358041	-0.222884	-0.0361594	2.51176	-1.0985	-0.788096	-0.275574	-0.813384	-0.781554	-1.14906	-1.32458	1.11255	-0.0547319	-0.543896	-0.408153	-0.728927	0.399963	-0.0247364	1.86228	0.0820071	0.00517562	-1.1022	0.129028	-0.231239	2.33039	-1.08819	-0.520412	1.29113	-0.386215	0.565386	6.01013	0.914133	-2.17975	-1.98219	-0.337605	0	0.237915	0.195753	0.0882056	3.31568	-1.02536	-0.612394	-0.124211	-0.0636683	-0.0276222	0.000816386	-0.784629	1.7438	-0.0396138	1.95354	0.0587364	-0.290961	0.0136148	-0.671786	-0.438155	-1.69114	0	0.370625	-0.138631	-0.255551	-2.09017	0.076839	-0.230785	-0.153194	-0.973036	2.15277	-0.0456742	-0.503032	0.0611464	-0.718785	-0.640631	-0.206069	-1.41973	-0.0235881	0.00225668	0.0662306	-0.971722	-0.0242443	0.200509	0	-0.202529	-0.541159	-0.284716	-0.367718	-0.109518	-0.323437	-0.194478	-0.25233	-0.193045	-0.0186325	-0.787023	-1.01517	-0.0536582	-0.124952	-2.62813	3.7192	1.96478	0.0519717	-0.043433	-0.114197	-0.141002	1.92228	-0.0259145	-0.263476	-0.269827	2.43685	0.0373079	0.0304773	-0.984962	0.00555187	-0.0378682	-0.207407	-0.00110934	-0.0874506	-0.832395	-1.00121	-0.329976	-0.976664	-0.524312	-0.435231	-1.04172	-0.399005	-0.437039	-0.315747	0.945281	0.156365	-0.337787	-2.67158	-0.234723	-0.833595	1.92957	-0.768437	2.62927	-2.52339	-2.394	-0.316152	-1.2055	-0.481694	-1.13756	0.591799	2.50062	-0.583732	-2.39158	-0.0175416	2.33712	-6.03119	0.00193078	0.438852	-0.79988	0.637691	-0.144902	-0.962644	-1.89309	-1.07715	-1.76345
