## Supplemental Table 2 for "Multiomic analysis reveals that polyamines alter *G. vaginalis*-induced cervicovaginal epithelial cell dysfunction"

### Sheet: Supplemental Table 2
CellLine	Protein	Comparison	Diff	LowerCI	UpperCI	P_value
ECTO	EGF	PUT:GV-NT:GV	0.0420993	0.00198375	0.0822148	0.0361938
ECTO	EGF	SPD:GV-NT:GV	0.0219738	-0.0181417	0.0620893	0.571463
ECTO	EGF	SPM:GV-NT:GV	0.0305534	-0.00956215	0.0706689	0.212262
ECTO	EGF	NT:noGV-NT:GV	-0.312879	-0.352994	-0.272763	2.20268248085631e-13
ECTO	EGF	PUT:noGV-NT:GV	-0.0122445	-0.0523601	0.027871	0.957187
ECTO	EGF	SPD:noGV-NT:GV	-0.223605	-0.26372	-0.183489	3.89117627008773e-11
ECTO	EGF	SPM:noGV-NT:GV	-0.226028	-0.266143	-0.185912	3.35715899524303e-11
ECTO	EGF	SPD:GV-PUT:GV	-0.0201255	-0.060241	0.01999	0.665999
ECTO	EGF	SPM:GV-PUT:GV	-0.0115459	-0.0516614	0.0285696	0.968397
ECTO	EGF	NT:noGV-PUT:GV	-0.354978	-0.395093	-0.314862	3.40838468559923e-14
ECTO	EGF	PUT:noGV-PUT:GV	-0.0543438	-0.0944594	-0.0142283	0.00466219
ECTO	EGF	SPD:noGV-PUT:GV	-0.265704	-0.305819	-0.225588	3.59523522064364e-12
ECTO	EGF	SPM:noGV-PUT:GV	-0.268127	-0.308243	-0.228012	3.1336044870045e-12
ECTO	EGF	SPM:GV-SPD:GV	0.00857959	-0.0315359	0.0486951	0.994069
ECTO	EGF	NT:noGV-SPD:GV	-0.334852	-0.374968	-0.294737	6.7612582199672e-14
ECTO	EGF	PUT:noGV-SPD:GV	-0.0342183	-0.0743339	0.00589721	0.125511
ECTO	EGF	SPD:noGV-SPD:GV	-0.245578	-0.285694	-0.205463	1.10069731107387e-11
ECTO	EGF	SPM:noGV-SPD:GV	-0.248002	-0.288117	-0.207886	9.62852020336413e-12
ECTO	EGF	NT:noGV-SPM:GV	-0.343432	-0.383547	-0.303316	4.76285677564192e-14
ECTO	EGF	PUT:noGV-SPM:GV	-0.0427979	-0.0829135	-0.00268239	0.0322654
ECTO	EGF	SPD:noGV-SPM:GV	-0.254158	-0.294273	-0.214042	6.85329570870863e-12
ECTO	EGF	SPM:noGV-SPM:GV	-0.256581	-0.296697	-0.216466	5.99198468620443e-12
ECTO	EGF	PUT:noGV-NT:noGV	0.300634	0.260518	0.34075	4.5941028758989e-13
ECTO	EGF	SPD:noGV-NT:noGV	0.089274	0.0491585	0.12939	1.99286733081339e-05
ECTO	EGF	SPM:noGV-NT:noGV	0.0868507	0.0467352	0.126966	2.8135108995242e-05
ECTO	EGF	SPD:noGV-PUT:noGV	-0.21136	-0.251476	-0.171244	8.67352856204207e-11
ECTO	EGF	SPM:noGV-PUT:noGV	-0.213783	-0.253899	-0.173668	7.34067251428883e-11
ECTO	EGF	SPM:noGV-SPD:noGV	-0.00242326	-0.0425388	0.0376923	0.999999
ECTO	FGF_2	PUT:GV-NT:GV	-0.0709274	-0.133603	-0.00825147	0.0209639
ECTO	FGF_2	SPD:GV-NT:GV	-0.0197674	-0.0824433	0.0429085	0.949531
ECTO	FGF_2	SPM:GV-NT:GV	-0.213615	-0.27629	-0.150939	6.11053823096341e-08
ECTO	FGF_2	NT:noGV-NT:GV	-0.62113	-0.683806	-0.558454	2.39808173319034e-14
ECTO	FGF_2	PUT:noGV-NT:GV	-0.597701	-0.660376	-0.535025	2.4980018054066e-14
ECTO	FGF_2	SPD:noGV-NT:GV	-0.658042	-0.720718	-0.595366	2.34257058195908e-14
ECTO	FGF_2	SPM:noGV-NT:GV	-0.709184	-0.77186	-0.646508	2.30926389122033e-14
ECTO	FGF_2	SPD:GV-PUT:GV	0.05116	-0.0115159	0.113836	0.155872
ECTO	FGF_2	SPM:GV-PUT:GV	-0.142687	-0.205363	-0.0800113	1.49421780369918e-05
ECTO	FGF_2	NT:noGV-PUT:GV	-0.550202	-0.612878	-0.487526	3.65263375101677e-14
ECTO	FGF_2	PUT:noGV-PUT:GV	-0.526773	-0.589449	-0.464097	6.10622663543836e-14
ECTO	FGF_2	SPD:noGV-PUT:GV	-0.587114	-0.64979	-0.524438	2.58681964737661e-14
ECTO	FGF_2	SPM:noGV-PUT:GV	-0.638257	-0.700932	-0.575581	2.36477504245158e-14
ECTO	FGF_2	SPM:GV-SPD:GV	-0.193847	-0.256523	-0.131171	2.428399057397e-07
ECTO	FGF_2	NT:noGV-SPD:GV	-0.601362	-0.664038	-0.538686	2.4757973449141e-14
ECTO	FGF_2	PUT:noGV-SPD:GV	-0.577933	-0.640609	-0.515257	2.72004641033163e-14
ECTO	FGF_2	SPD:noGV-SPD:GV	-0.638274	-0.70095	-0.575598	2.36477504245158e-14
ECTO	FGF_2	SPM:noGV-SPD:GV	-0.689417	-0.752092	-0.626741	2.32036612146658e-14
ECTO	FGF_2	NT:noGV-SPM:GV	-0.407515	-0.470191	-0.344839	4.72910599569332e-12
ECTO	FGF_2	PUT:noGV-SPM:GV	-0.384086	-0.446762	-0.32141	1.08529851772232e-11
ECTO	FGF_2	SPD:noGV-SPM:GV	-0.444427	-0.507103	-0.381751	1.21391785512515e-12
ECTO	FGF_2	SPM:noGV-SPM:GV	-0.495569	-0.558245	-0.432893	1.71196390397199e-13
ECTO	FGF_2	PUT:noGV-NT:noGV	0.0234291	-0.0392468	0.086105	0.888325
ECTO	FGF_2	SPD:noGV-NT:noGV	-0.0369119	-0.0995878	0.0257639	0.488318
ECTO	FGF_2	SPM:noGV-NT:noGV	-0.0880542	-0.15073	-0.0253783	0.00332582
ECTO	FGF_2	SPD:noGV-PUT:noGV	-0.0603411	-0.123017	0.00233483	0.0635453
ECTO	FGF_2	SPM:noGV-PUT:noGV	-0.111483	-0.174159	-0.0488074	0.000289376
ECTO	FGF_2	SPM:noGV-SPD:noGV	-0.0511423	-0.113818	0.0115336	0.156128
ECTO	Eotaxin	PUT:GV-NT:GV	-0.0425457	-0.0915357	0.0064442	0.114354
ECTO	Eotaxin	SPD:GV-NT:GV	0.00503484	-0.0439551	0.0540248	0.999947
ECTO	Eotaxin	SPM:GV-NT:GV	-0.013469	-0.062459	0.0355209	0.975231
ECTO	Eotaxin	NT:noGV-NT:GV	-0.183864	-0.232854	-0.134874	1.52250463347769e-08
ECTO	Eotaxin	PUT:noGV-NT:GV	-0.18103	-0.23002	-0.13204	1.90701686664241e-08
ECTO	Eotaxin	SPD:noGV-NT:GV	-0.187609	-0.236599	-0.138619	1.13559029957244e-08
ECTO	Eotaxin	SPM:noGV-NT:GV	-0.150018	-0.199008	-0.101028	2.79299299243974e-07
ECTO	Eotaxin	SPD:GV-PUT:GV	0.0475806	-0.00140937	0.0965705	0.0601881
ECTO	Eotaxin	SPM:GV-PUT:GV	0.0290767	-0.0199132	0.0780667	0.479291
ECTO	Eotaxin	NT:noGV-PUT:GV	-0.141318	-0.190308	-0.0923285	6.41729498762622e-07
ECTO	Eotaxin	PUT:noGV-PUT:GV	-0.138484	-0.187474	-0.0894943	8.48261940689099e-07
ECTO	Eotaxin	SPD:noGV-PUT:GV	-0.145063	-0.194053	-0.0960735	4.46560072364655e-07
ECTO	Eotaxin	SPM:noGV-PUT:GV	-0.107472	-0.156462	-0.058482	2.38618972652205e-05
ECTO	Eotaxin	SPM:GV-SPD:GV	-0.0185039	-0.0674938	0.0304861	0.883193
ECTO	Eotaxin	NT:noGV-SPD:GV	-0.188899	-0.237889	-0.139909	1.02761045228661e-08
ECTO	Eotaxin	PUT:noGV-SPD:GV	-0.186065	-0.235055	-0.137075	1.2808105132045e-08
ECTO	Eotaxin	SPD:noGV-SPD:GV	-0.192644	-0.241634	-0.143654	7.7104940210404e-09
ECTO	Eotaxin	SPM:noGV-SPD:GV	-0.155053	-0.204042	-0.106063	1.75421598025416e-07
ECTO	Eotaxin	NT:noGV-SPM:GV	-0.170395	-0.219385	-0.121405	4.56590992792272e-08
ECTO	Eotaxin	PUT:noGV-SPM:GV	-0.167561	-0.216551	-0.118571	5.80863207533255e-08
ECTO	Eotaxin	SPD:noGV-SPM:GV	-0.17414	-0.22313	-0.12515	3.33960836762515e-08
ECTO	Eotaxin	SPM:noGV-SPM:GV	-0.136549	-0.185539	-0.0875587	1.02871345331046e-06
ECTO	Eotaxin	PUT:noGV-NT:noGV	0.00283425	-0.0461557	0.0518242	0.999999
ECTO	Eotaxin	SPD:noGV-NT:noGV	-0.00374498	-0.0527349	0.045245	0.999993
ECTO	Eotaxin	SPM:noGV-NT:noGV	0.0338465	-0.0151434	0.0828365	0.307628
ECTO	Eotaxin	SPD:noGV-PUT:noGV	-0.00657923	-0.0555692	0.0424107	0.999684
ECTO	Eotaxin	SPM:noGV-PUT:noGV	0.0310123	-0.0179777	0.0800022	0.404619
ECTO	Eotaxin	SPM:noGV-SPD:noGV	0.0375915	-0.0113985	0.0865814	0.205707
ECTO	TGF_a	PUT:GV-NT:GV	0.0455413	-0.00154583	0.0926284	0.0617737
ECTO	TGF_a	SPD:GV-NT:GV	0.0260026	-0.0210846	0.0730897	0.56232
ECTO	TGF_a	SPM:GV-NT:GV	-0.0454559	-0.092543	0.00163124	0.0624945
ECTO	TGF_a	NT:noGV-NT:GV	-0.16706	-0.214147	-0.119973	3.43185068141239e-08
ECTO	TGF_a	PUT:noGV-NT:GV	0.00492374	-0.0421634	0.0520109	0.99994
ECTO	TGF_a	SPD:noGV-NT:GV	-0.100185	-0.147272	-0.053098	3.49168185851401e-05
ECTO	TGF_a	SPM:noGV-NT:GV	-0.108456	-0.155544	-0.0613693	1.28748089978092e-05
ECTO	TGF_a	SPD:GV-PUT:GV	-0.0195387	-0.0666259	0.0275484	0.827905
ECTO	TGF_a	SPM:GV-PUT:GV	-0.0909972	-0.138084	-0.0439101	0.000111493
ECTO	TGF_a	NT:noGV-PUT:GV	-0.212601	-0.259689	-0.165514	9.54798462515782e-10
ECTO	TGF_a	PUT:noGV-PUT:GV	-0.0406176	-0.0877047	0.00646957	0.118471
ECTO	TGF_a	SPD:noGV-PUT:GV	-0.145726	-0.192814	-0.0986393	2.40669683071459e-07
ECTO	TGF_a	SPM:noGV-PUT:GV	-0.153998	-0.201085	-0.106911	1.10159268151833e-07
ECTO	TGF_a	SPM:GV-SPD:GV	-0.0714585	-0.118546	-0.0243713	0.00156895
ECTO	TGF_a	NT:noGV-SPD:GV	-0.193063	-0.24015	-0.145976	4.15790168961649e-09
ECTO	TGF_a	PUT:noGV-SPD:GV	-0.0210788	-0.068166	0.0260083	0.771182
ECTO	TGF_a	SPD:noGV-SPD:GV	-0.126188	-0.173275	-0.0791006	1.75491055398602e-06
ECTO	TGF_a	SPM:noGV-SPD:GV	-0.134459	-0.181546	-0.0873718	7.38072113648514e-07
ECTO	TGF_a	NT:noGV-SPM:GV	-0.121604	-0.168691	-0.074517	2.8841538076696e-06
ECTO	TGF_a	PUT:noGV-SPM:GV	0.0503796	0.0032925	0.0974668	0.0316196
ECTO	TGF_a	SPD:noGV-SPM:GV	-0.0547292	-0.101816	-0.0076421	0.0170693
ECTO	TGF_a	SPM:noGV-SPM:GV	-0.0630005	-0.110088	-0.0159134	0.00521855
ECTO	TGF_a	PUT:noGV-NT:noGV	0.171984	0.124897	0.219071	2.25696330513614e-08
ECTO	TGF_a	SPD:noGV-NT:noGV	0.0668749	0.0197878	0.113962	0.00300105
ECTO	TGF_a	SPM:noGV-NT:noGV	0.0586037	0.0115165	0.105691	0.00980313
ECTO	TGF_a	SPD:noGV-PUT:noGV	-0.105109	-0.152196	-0.0580217	1.91763852186444e-05
ECTO	TGF_a	SPM:noGV-PUT:noGV	-0.11338	-0.160467	-0.066293	7.25987026395369e-06
ECTO	TGF_a	SPM:noGV-SPD:noGV	-0.00827129	-0.0553584	0.0388158	0.998224
ECTO	G_CSF	PUT:GV-NT:GV	-0.491504	-0.579388	-0.40362	3.71672692622838e-11
ECTO	G_CSF	SPD:GV-NT:GV	-0.196392	-0.284276	-0.108508	1.89121793947589e-05
ECTO	G_CSF	SPM:GV-NT:GV	-0.0675213	-0.155405	0.0203626	0.204606
ECTO	G_CSF	NT:noGV-NT:GV	-0.567961	-0.655845	-0.480077	5.1645354659513e-12
ECTO	G_CSF	PUT:noGV-NT:GV	-0.557046	-0.64493	-0.469162	6.81099621147041e-12
ECTO	G_CSF	SPD:noGV-NT:GV	-0.539344	-0.627228	-0.45146	1.0641709735637e-11
ECTO	G_CSF	SPM:noGV-NT:GV	-0.507589	-0.595473	-0.419705	2.4027779765845e-11
ECTO	G_CSF	SPD:GV-PUT:GV	0.295112	0.207228	0.382996	7.55869306034995e-08
ECTO	G_CSF	SPM:GV-PUT:GV	0.423982	0.336098	0.511866	3.36212724327822e-10
ECTO	G_CSF	NT:noGV-PUT:GV	-0.0764576	-0.164342	0.0114263	0.113302
ECTO	G_CSF	PUT:noGV-PUT:GV	-0.0655425	-0.153426	0.0223414	0.231367
ECTO	G_CSF	SPD:noGV-PUT:GV	-0.0478402	-0.135724	0.0400437	0.578457
ECTO	G_CSF	SPM:noGV-PUT:GV	-0.0160857	-0.10397	0.0717982	0.997704
ECTO	G_CSF	SPM:GV-SPD:GV	0.128871	0.0409867	0.216754	0.00220472
ECTO	G_CSF	NT:noGV-SPD:GV	-0.371569	-0.459453	-0.283685	2.62262866979057e-09
ECTO	G_CSF	PUT:noGV-SPD:GV	-0.360654	-0.448538	-0.27277	4.10321621124865e-09
ECTO	G_CSF	SPD:noGV-SPD:GV	-0.342952	-0.430836	-0.255068	8.62592697270514e-09
ECTO	G_CSF	SPM:noGV-SPD:GV	-0.311197	-0.399081	-0.223314	3.52921167845466e-08
ECTO	G_CSF	NT:noGV-SPM:GV	-0.50044	-0.588324	-0.412556	2.90828472415683e-11
ECTO	G_CSF	PUT:noGV-SPM:GV	-0.489525	-0.577409	-0.401641	3.92869070608981e-11
ECTO	G_CSF	SPD:noGV-SPM:GV	-0.471823	-0.559706	-0.383939	6.5968785989412e-11
ECTO	G_CSF	SPM:noGV-SPM:GV	-0.440068	-0.527952	-0.352184	1.87583837352179e-10
ECTO	G_CSF	PUT:noGV-NT:noGV	0.0109151	-0.0769687	0.098799	0.999811
ECTO	G_CSF	SPD:noGV-NT:noGV	0.0286175	-0.0592664	0.116501	0.940944
ECTO	G_CSF	SPM:noGV-NT:noGV	0.0603719	-0.027512	0.148256	0.313699
ECTO	G_CSF	SPD:noGV-PUT:noGV	0.0177023	-0.0701816	0.105586	0.995865
ECTO	G_CSF	SPM:noGV-PUT:noGV	0.0494568	-0.0384271	0.137341	0.540831
ECTO	G_CSF	SPM:noGV-SPD:noGV	0.0317545	-0.0561294	0.119638	0.903909
ECTO	Flt_3L	PUT:GV-NT:GV	0.00804958	-0.0566215	0.0727207	0.999809
ECTO	Flt_3L	SPD:GV-NT:GV	0.005681	-0.0589901	0.0703521	0.999982
ECTO	Flt_3L	SPM:GV-NT:GV	0.0112353	-0.0534358	0.0759064	0.998344
ECTO	Flt_3L	NT:noGV-NT:GV	0.0340775	-0.0305936	0.0987486	0.614309
ECTO	Flt_3L	PUT:noGV-NT:GV	-0.00978903	-0.0744601	0.0548821	0.999312
ECTO	Flt_3L	SPD:noGV-NT:GV	-0.0358204	-0.100492	0.0288507	0.558915
ECTO	Flt_3L	SPM:noGV-NT:GV	0.0142323	-0.0504388	0.0789034	0.992973
ECTO	Flt_3L	SPD:GV-PUT:GV	-0.00236858	-0.0670397	0.0623025	1
ECTO	Flt_3L	SPM:GV-PUT:GV	0.00318571	-0.0614854	0.0678568	1
ECTO	Flt_3L	NT:noGV-PUT:GV	0.0260279	-0.0386432	0.090699	0.847642
ECTO	Flt_3L	PUT:noGV-PUT:GV	-0.0178386	-0.0825097	0.0468325	0.974791
ECTO	Flt_3L	SPD:noGV-PUT:GV	-0.04387	-0.108541	0.0208011	0.327236
ECTO	Flt_3L	SPM:noGV-PUT:GV	0.00618271	-0.0584884	0.0708538	0.999967
ECTO	Flt_3L	SPM:GV-SPD:GV	0.00555429	-0.0591168	0.0702254	0.999984
ECTO	Flt_3L	NT:noGV-SPD:GV	0.0283965	-0.0362746	0.0930676	0.786672
ECTO	Flt_3L	PUT:noGV-SPD:GV	-0.01547	-0.0801411	0.0492011	0.988583
ECTO	Flt_3L	SPD:noGV-SPD:GV	-0.0415014	-0.106173	0.0231697	0.389023
ECTO	Flt_3L	SPM:noGV-SPD:GV	0.00855129	-0.0561198	0.0732224	0.999715
ECTO	Flt_3L	NT:noGV-SPM:GV	0.0228422	-0.0418289	0.0875133	0.91331
ECTO	Flt_3L	PUT:noGV-SPM:GV	-0.0210243	-0.0856954	0.0436468	0.941412
ECTO	Flt_3L	SPD:noGV-SPM:GV	-0.0470557	-0.111727	0.0176154	0.254861
ECTO	Flt_3L	SPM:noGV-SPM:GV	0.00299701	-0.0616741	0.0676681	1
ECTO	Flt_3L	PUT:noGV-NT:noGV	-0.0438665	-0.108538	0.0208046	0.327322
ECTO	Flt_3L	SPD:noGV-NT:noGV	-0.0698979	-0.134569	-0.0052268	0.0294173
ECTO	Flt_3L	SPM:noGV-NT:noGV	-0.0198452	-0.0845163	0.0448259	0.956014
ECTO	Flt_3L	SPD:noGV-PUT:noGV	-0.0260314	-0.0907025	0.0386397	0.84756
ECTO	Flt_3L	SPM:noGV-PUT:noGV	0.0240213	-0.0406498	0.0886924	0.891392
ECTO	Flt_3L	SPM:noGV-SPD:noGV	0.0500527	-0.0146184	0.114724	0.198284
ECTO	GM_CSF	PUT:GV-NT:GV	-0.424189	-0.469311	-0.379067	2.56461518688411e-14
ECTO	GM_CSF	SPD:GV-NT:GV	-0.0948129	-0.139935	-0.0496913	4.07185079064343e-05
ECTO	GM_CSF	SPM:GV-NT:GV	-0.091019	-0.136141	-0.0458973	6.69133053934345e-05
ECTO	GM_CSF	NT:noGV-NT:GV	-0.413352	-0.458474	-0.36823	2.78665979180914e-14
ECTO	GM_CSF	PUT:noGV-NT:GV	-0.548277	-0.593399	-0.503156	2.28705943072782e-14
ECTO	GM_CSF	SPD:noGV-NT:GV	-0.469147	-0.514269	-0.424025	2.34257058195908e-14
ECTO	GM_CSF	SPM:noGV-NT:GV	-0.475486	-0.520607	-0.430364	2.33146835171283e-14
ECTO	GM_CSF	SPD:GV-PUT:GV	0.329376	0.284254	0.374498	7.35855820721554e-13
ECTO	GM_CSF	SPM:GV-PUT:GV	0.33317	0.288048	0.378292	6.00519634019747e-13
ECTO	GM_CSF	NT:noGV-PUT:GV	0.0108368	-0.0342848	0.0559585	0.988318
ECTO	GM_CSF	PUT:noGV-PUT:GV	-0.124089	-0.16921	-0.0789669	1.2356822441939e-06
ECTO	GM_CSF	SPD:noGV-PUT:GV	-0.0449581	-0.0900798	0.000163548	0.0511878
ECTO	GM_CSF	SPM:noGV-PUT:GV	-0.0512967	-0.0964184	-0.00617506	0.0202465
ECTO	GM_CSF	SPM:GV-SPD:GV	0.00379395	-0.0413277	0.0489156	0.999986
ECTO	GM_CSF	NT:noGV-SPD:GV	-0.318539	-0.363661	-0.273417	1.30750965610105e-12
ECTO	GM_CSF	PUT:noGV-SPD:GV	-0.453465	-0.498586	-0.408343	2.37587727269783e-14
ECTO	GM_CSF	SPD:noGV-SPD:GV	-0.374334	-0.419456	-0.329212	7.43849426498855e-14
ECTO	GM_CSF	SPM:noGV-SPD:GV	-0.380673	-0.425794	-0.335551	5.78426195829707e-14
ECTO	GM_CSF	NT:noGV-SPM:GV	-0.322333	-0.367455	-0.277211	1.07047704034358e-12
ECTO	GM_CSF	PUT:noGV-SPM:GV	-0.457258	-0.50238	-0.412137	2.36477504245158e-14
ECTO	GM_CSF	SPD:noGV-SPM:GV	-0.378128	-0.42325	-0.333006	6.3726801613484e-14
ECTO	GM_CSF	SPM:noGV-SPM:GV	-0.384467	-0.429588	-0.339345	5.05151476204446e-14
ECTO	GM_CSF	PUT:noGV-NT:noGV	-0.134925	-0.180047	-0.0898037	3.89553021840072e-07
ECTO	GM_CSF	SPD:noGV-NT:noGV	-0.0557949	-0.100917	-0.0106733	0.0103497
ECTO	GM_CSF	SPM:noGV-NT:noGV	-0.0621336	-0.107255	-0.0170119	0.00401125
ECTO	GM_CSF	SPD:noGV-PUT:noGV	0.0791304	0.0340088	0.124252	0.000338986
ECTO	GM_CSF	SPM:noGV-PUT:noGV	0.0727918	0.0276702	0.117913	0.000836812
ECTO	GM_CSF	SPM:noGV-SPD:noGV	-0.00633861	-0.0514603	0.0387831	0.999576
ECTO	Fractalkine	PUT:GV-NT:GV	-0.0549479	-0.142439	0.0325432	0.41372
ECTO	Fractalkine	SPD:GV-NT:GV	-0.025405	-0.112896	0.062086	0.966897
ECTO	Fractalkine	SPM:GV-NT:GV	0.214812	0.127321	0.302303	5.6287588633408e-06
ECTO	Fractalkine	NT:noGV-NT:GV	-0.15798	-0.245471	-0.070489	0.000244263
ECTO	Fractalkine	PUT:noGV-NT:GV	-0.0769606	-0.164452	0.0105304	0.106842
ECTO	Fractalkine	SPD:noGV-NT:GV	-0.164694	-0.252185	-0.0772031	0.000151574
ECTO	Fractalkine	SPM:noGV-NT:GV	-0.0201618	-0.107653	0.0673293	0.990796
ECTO	Fractalkine	SPD:GV-PUT:GV	0.0295429	-0.0579482	0.117034	0.929696
ECTO	Fractalkine	SPM:GV-PUT:GV	0.26976	0.182269	0.357251	2.53650933923488e-07
ECTO	Fractalkine	NT:noGV-PUT:GV	-0.103032	-0.190523	-0.0155411	0.015397
ECTO	Fractalkine	PUT:noGV-PUT:GV	-0.0220127	-0.109504	0.0654783	0.984795
ECTO	Fractalkine	SPD:noGV-PUT:GV	-0.109746	-0.197237	-0.0222552	0.00917574
ECTO	Fractalkine	SPM:noGV-PUT:GV	0.0347861	-0.052705	0.122277	0.855023
ECTO	Fractalkine	SPM:GV-SPD:GV	0.240217	0.152726	0.327708	1.26334992800459e-06
ECTO	Fractalkine	NT:noGV-SPD:GV	-0.132575	-0.220066	-0.045084	0.00159282
ECTO	Fractalkine	PUT:noGV-SPD:GV	-0.0515556	-0.139047	0.0359355	0.48766
ECTO	Fractalkine	SPD:noGV-SPD:GV	-0.139289	-0.22678	-0.0517981	0.000961048
ECTO	Fractalkine	SPM:noGV-SPD:GV	0.00524322	-0.0822478	0.0927343	0.999999
ECTO	Fractalkine	NT:noGV-SPM:GV	-0.372792	-0.460283	-0.285301	2.3315029906712e-09
ECTO	Fractalkine	PUT:noGV-SPM:GV	-0.291773	-0.379264	-0.204282	8.34185889253547e-08
ECTO	Fractalkine	SPD:noGV-SPM:GV	-0.379506	-0.466997	-0.292015	1.77576930937562e-09
ECTO	Fractalkine	SPM:noGV-SPM:GV	-0.234974	-0.322465	-0.147483	1.70426262235956e-06
ECTO	Fractalkine	PUT:noGV-NT:noGV	0.0810195	-0.0064716	0.168511	0.0801742
ECTO	Fractalkine	SPD:noGV-NT:noGV	-0.00671409	-0.0942052	0.080777	0.999993
ECTO	Fractalkine	SPM:noGV-NT:noGV	0.137818	0.0503272	0.225309	0.00107296
ECTO	Fractalkine	SPD:noGV-PUT:noGV	-0.0877336	-0.175225	-0.000242491	0.0491094
ECTO	Fractalkine	SPM:noGV-PUT:noGV	0.0567988	-0.0306922	0.14429	0.375908
ECTO	Fractalkine	SPM:noGV-SPD:noGV	0.144532	0.0570413	0.232023	0.000650664
ECTO	IFNa2	PUT:GV-NT:GV	-0.0445709	-0.123093	0.0339509	0.530945
ECTO	IFNa2	SPD:GV-NT:GV	-0.0193306	-0.0978524	0.0591911	0.986552
ECTO	IFNa2	SPM:GV-NT:GV	0.0227286	-0.0557931	0.10125	0.967441
ECTO	IFNa2	NT:noGV-NT:GV	-0.0392774	-0.117799	0.0392443	0.668996
ECTO	IFNa2	PUT:noGV-NT:GV	-0.0765673	-0.155089	0.00195446	0.0587095
ECTO	IFNa2	SPD:noGV-NT:GV	-0.0563422	-0.134864	0.0221796	0.268638
ECTO	IFNa2	SPM:noGV-NT:GV	-0.0563422	-0.134864	0.0221796	0.268638
ECTO	IFNa2	SPD:GV-PUT:GV	0.0252402	-0.0532815	0.103762	0.944562
ECTO	IFNa2	SPM:GV-PUT:GV	0.0672995	-0.0112223	0.145821	0.122474
ECTO	IFNa2	NT:noGV-PUT:GV	0.00529345	-0.0732283	0.0838152	0.999997
ECTO	IFNa2	PUT:noGV-PUT:GV	-0.0319964	-0.110518	0.0465254	0.839846
ECTO	IFNa2	SPD:noGV-PUT:GV	-0.0117713	-0.0902931	0.0667504	0.999354
ECTO	IFNa2	SPM:noGV-PUT:GV	-0.0117713	-0.0902931	0.0667504	0.999354
ECTO	IFNa2	SPM:GV-SPD:GV	0.0420593	-0.0364625	0.120581	0.596392
ECTO	IFNa2	NT:noGV-SPD:GV	-0.0199468	-0.0984685	0.058575	0.983954
ECTO	IFNa2	PUT:noGV-SPD:GV	-0.0572366	-0.135758	0.0212851	0.253108
ECTO	IFNa2	SPD:noGV-SPD:GV	-0.0370116	-0.115533	0.0415102	0.726393
ECTO	IFNa2	SPM:noGV-SPD:GV	-0.0370116	-0.115533	0.0415102	0.726393
ECTO	IFNa2	NT:noGV-SPM:GV	-0.0620061	-0.140528	0.0165157	0.181549
ECTO	IFNa2	PUT:noGV-SPM:GV	-0.0992959	-0.177818	-0.0207742	0.00856516
ECTO	IFNa2	SPD:noGV-SPM:GV	-0.0790708	-0.157593	-0.000549064	0.0477817
ECTO	IFNa2	SPM:noGV-SPM:GV	-0.0790708	-0.157593	-0.000549064	0.0477817
ECTO	IFNa2	PUT:noGV-NT:noGV	-0.0372899	-0.115812	0.0412319	0.719486
ECTO	IFNa2	SPD:noGV-NT:noGV	-0.0170648	-0.0955865	0.061457	0.993476
ECTO	IFNa2	SPM:noGV-NT:noGV	-0.0170648	-0.0955865	0.061457	0.993476
ECTO	IFNa2	SPD:noGV-PUT:noGV	0.0202251	-0.0582967	0.0987469	0.982666
ECTO	IFNa2	SPM:noGV-PUT:noGV	0.0202251	-0.0582967	0.0987469	0.982666
ECTO	IFNa2	SPM:noGV-SPD:noGV	0	-0.0785218	0.0785218	1
ECTO	IFNgamma	PUT:GV-NT:GV	-0.0108144	-0.0545422	0.0329135	0.986199
ECTO	IFNgamma	SPD:GV-NT:GV	0.0131032	-0.0306246	0.0568311	0.961034
ECTO	IFNgamma	SPM:GV-NT:GV	0.017977	-0.0257508	0.0617049	0.834093
ECTO	IFNgamma	NT:noGV-NT:GV	0.0176484	-0.0260794	0.0613763	0.845902
ECTO	IFNgamma	PUT:noGV-NT:GV	-0.037766	-0.0814938	0.00596187	0.117719
ECTO	IFNgamma	SPD:noGV-NT:GV	-0.00743525	-0.0511631	0.0362926	0.998554
ECTO	IFNgamma	SPM:noGV-NT:GV	-0.0182398	-0.0619677	0.025488	0.824353
ECTO	IFNgamma	SPD:GV-PUT:GV	0.0239176	-0.0198102	0.0676455	0.573099
ECTO	IFNgamma	SPM:GV-PUT:GV	0.0287914	-0.0149364	0.0725193	0.360059
ECTO	IFNgamma	NT:noGV-PUT:GV	0.0284628	-0.0152651	0.0721906	0.372938
ECTO	IFNgamma	PUT:noGV-PUT:GV	-0.0269516	-0.0706795	0.0167762	0.435433
ECTO	IFNgamma	SPD:noGV-PUT:GV	0.00337913	-0.0403487	0.047107	0.999992
ECTO	IFNgamma	SPM:noGV-PUT:GV	-0.00742546	-0.0511533	0.0363024	0.998566
ECTO	IFNgamma	SPM:GV-SPD:GV	0.0048738	-0.038854	0.0486016	0.999908
ECTO	IFNgamma	NT:noGV-SPD:GV	0.00454516	-0.0391827	0.048273	0.999943
ECTO	IFNgamma	PUT:noGV-SPD:GV	-0.0508692	-0.0945971	-0.00714138	0.016953
ECTO	IFNgamma	SPD:noGV-SPD:GV	-0.0205385	-0.0642663	0.0231894	0.729621
ECTO	IFNgamma	SPM:noGV-SPD:GV	-0.0313431	-0.0750709	0.0123848	0.269698
ECTO	IFNgamma	NT:noGV-SPM:GV	-0.000328638	-0.0440565	0.0433992	1
ECTO	IFNgamma	PUT:noGV-SPM:GV	-0.055743	-0.0994709	-0.0120152	0.00799454
ECTO	IFNgamma	SPD:noGV-SPM:GV	-0.0254123	-0.0691401	0.0183156	0.503767
ECTO	IFNgamma	SPM:noGV-SPM:GV	-0.0362169	-0.0799447	0.00751097	0.145352
ECTO	IFNgamma	PUT:noGV-NT:noGV	-0.0554144	-0.0991422	-0.0116865	0.00841089
ECTO	IFNgamma	SPD:noGV-NT:noGV	-0.0250837	-0.0688115	0.0186442	0.518822
ECTO	IFNgamma	SPM:noGV-NT:noGV	-0.0358882	-0.0796161	0.00783961	0.151883
ECTO	IFNgamma	SPD:noGV-PUT:noGV	0.0303307	-0.0133971	0.0740586	0.30345
ECTO	IFNgamma	SPM:noGV-PUT:noGV	0.0195261	-0.0242017	0.063254	0.773227
ECTO	IFNgamma	SPM:noGV-SPD:noGV	-0.0108046	-0.0545324	0.0329233	0.986269
ECTO	GRO	PUT:GV-NT:GV	-0.103296	-0.151337	-0.0552536	3.06586047873481e-05
ECTO	GRO	SPD:GV-NT:GV	-0.0104843	-0.0585262	0.0375576	0.993313
ECTO	GRO	SPM:GV-NT:GV	0.0281513	-0.0198907	0.0761932	0.494173
ECTO	GRO	NT:noGV-NT:GV	-0.351519	-0.399561	-0.303477	7.05990821359137e-13
ECTO	GRO	PUT:noGV-NT:GV	-0.366849	-0.414891	-0.318807	3.25850457727483e-13
ECTO	GRO	SPD:noGV-NT:GV	-0.310898	-0.35894	-0.262856	5.06428232682765e-12
ECTO	GRO	SPM:noGV-NT:GV	-0.188896	-0.236938	-0.140854	7.72251629310716e-09
ECTO	GRO	SPD:GV-PUT:GV	0.0928113	0.0447693	0.140853	0.000111934
ECTO	GRO	SPM:GV-PUT:GV	0.131447	0.0834049	0.179489	1.32457181845069e-06
ECTO	GRO	NT:noGV-PUT:GV	-0.248223	-0.296265	-0.200181	1.16088028079275e-10
ECTO	GRO	PUT:noGV-PUT:GV	-0.263553	-0.311595	-0.215511	4.85477213985064e-11
ECTO	GRO	SPD:noGV-PUT:GV	-0.207603	-0.255645	-0.159561	1.88162097014555e-09
ECTO	GRO	SPM:noGV-PUT:GV	-0.0856005	-0.133642	-0.0375586	0.000283845
ECTO	GRO	SPM:GV-SPD:GV	0.0386356	-0.00940638	0.0866775	0.16711
ECTO	GRO	NT:noGV-SPD:GV	-0.341034	-0.389076	-0.292992	1.19160237233018e-12
ECTO	GRO	PUT:noGV-SPD:GV	-0.356365	-0.404406	-0.308323	5.5300208856579e-13
ECTO	GRO	SPD:noGV-SPD:GV	-0.300414	-0.348456	-0.252372	8.22841794700935e-12
ECTO	GRO	SPM:noGV-SPD:GV	-0.178412	-0.226454	-0.13037	1.77450387717215e-08
ECTO	GRO	NT:noGV-SPM:GV	-0.37967	-0.427712	-0.331628	1.72750702631674e-13
ECTO	GRO	PUT:noGV-SPM:GV	-0.395	-0.443042	-0.346958	8.59312621059871e-14
ECTO	GRO	SPD:noGV-SPM:GV	-0.33905	-0.387092	-0.291008	1.31439303885372e-12
ECTO	GRO	SPM:noGV-SPM:GV	-0.217047	-0.265089	-0.169005	9.45563516374648e-10
ECTO	GRO	PUT:noGV-NT:noGV	-0.0153302	-0.0633722	0.0327117	0.946521
ECTO	GRO	SPD:noGV-NT:noGV	0.0406202	-0.00742176	0.0886621	0.131241
ECTO	GRO	SPM:noGV-NT:noGV	0.162623	0.114581	0.210664	6.73934557049449e-08
ECTO	GRO	SPD:noGV-PUT:noGV	0.0559504	0.00790848	0.103992	0.0168054
ECTO	GRO	SPM:noGV-PUT:noGV	0.177953	0.129911	0.225995	1.84197348485071e-08
ECTO	GRO	SPM:noGV-SPD:noGV	0.122002	0.0739604	0.170044	3.60696678125549e-06
ECTO	IL_10	PUT:GV-NT:GV	-0.0351701	-0.0971278	0.0267877	0.530902
ECTO	IL_10	SPD:GV-NT:GV	-0.041295	-0.103253	0.0206628	0.346518
ECTO	IL_10	SPM:GV-NT:GV	-0.00998774	-0.0719455	0.05197	0.998969
ECTO	IL_10	NT:noGV-NT:GV	-0.0642201	-0.126178	-0.00226236	0.039405
ECTO	IL_10	PUT:noGV-NT:GV	-0.0542086	-0.116166	0.00774921	0.109953
ECTO	IL_10	SPD:noGV-NT:GV	-0.0703813	-0.132339	-0.00842349	0.0203686
ECTO	IL_10	SPM:noGV-NT:GV	-0.0604147	-0.122372	0.00154311	0.0587152
ECTO	IL_10	SPD:GV-PUT:GV	-0.0061249	-0.0680827	0.0558329	0.999959
ECTO	IL_10	SPM:GV-PUT:GV	0.0251823	-0.0367754	0.0871401	0.841479
ECTO	IL_10	NT:noGV-PUT:GV	-0.0290501	-0.0910078	0.0329077	0.731207
ECTO	IL_10	PUT:noGV-PUT:GV	-0.0190385	-0.0809963	0.0429193	0.95571
ECTO	IL_10	SPD:noGV-PUT:GV	-0.0352112	-0.097169	0.0267466	0.529559
ECTO	IL_10	SPM:noGV-PUT:GV	-0.0252446	-0.0872024	0.0367132	0.839903
ECTO	IL_10	SPM:GV-SPD:GV	0.0313072	-0.0306505	0.093265	0.658656
ECTO	IL_10	NT:noGV-SPD:GV	-0.0229252	-0.0848829	0.0390326	0.893209
ECTO	IL_10	PUT:noGV-SPD:GV	-0.0129136	-0.0748714	0.0490442	0.994918
ECTO	IL_10	SPD:noGV-SPD:GV	-0.0290863	-0.0910441	0.0328715	0.730076
ECTO	IL_10	SPM:noGV-SPD:GV	-0.0191197	-0.0810775	0.0428381	0.954748
ECTO	IL_10	NT:noGV-SPM:GV	-0.0542324	-0.11619	0.00772539	0.109696
ECTO	IL_10	PUT:noGV-SPM:GV	-0.0442208	-0.106179	0.017737	0.273986
ECTO	IL_10	SPD:noGV-SPM:GV	-0.0603935	-0.122351	0.00156425	0.0588439
ECTO	IL_10	SPM:noGV-SPM:GV	-0.0504269	-0.112385	0.0115309	0.15803
ECTO	IL_10	PUT:noGV-NT:noGV	0.0100116	-0.0519462	0.0719693	0.998953
ECTO	IL_10	SPD:noGV-NT:noGV	-0.00616114	-0.0681189	0.0557966	0.999957
ECTO	IL_10	SPM:noGV-NT:noGV	0.00380547	-0.0581523	0.0657632	0.999998
ECTO	IL_10	SPD:noGV-PUT:noGV	-0.0161727	-0.0781305	0.0457851	0.981338
ECTO	IL_10	SPM:noGV-PUT:noGV	-0.0062061	-0.0681639	0.0557517	0.999955
ECTO	IL_10	SPM:noGV-SPD:noGV	0.0099666	-0.0519912	0.0719244	0.998983
ECTO	MCP_3	PUT:GV-NT:GV	-0.0294951	-0.10309	0.0440999	0.850224
ECTO	MCP_3	SPD:GV-NT:GV	-0.0342419	-0.107837	0.0393531	0.738124
ECTO	MCP_3	SPM:GV-NT:GV	-0.0441294	-0.117724	0.0294656	0.467394
ECTO	MCP_3	NT:noGV-NT:GV	-0.0420689	-0.115664	0.031526	0.522857
ECTO	MCP_3	PUT:noGV-NT:GV	-0.0102095	-0.0838045	0.0633855	0.99961
ECTO	MCP_3	SPD:noGV-NT:GV	-0.0268164	-0.100411	0.0467785	0.900221
ECTO	MCP_3	SPM:noGV-NT:GV	-0.0303644	-0.103959	0.0432306	0.831726
ECTO	MCP_3	SPD:GV-PUT:GV	-0.00474681	-0.0783418	0.0688481	0.999998
ECTO	MCP_3	SPM:GV-PUT:GV	-0.0146343	-0.0882293	0.0589606	0.996176
ECTO	MCP_3	NT:noGV-PUT:GV	-0.0125738	-0.0861688	0.0610211	0.998509
ECTO	MCP_3	PUT:noGV-PUT:GV	0.0192856	-0.0543094	0.0928805	0.980932
ECTO	MCP_3	SPD:noGV-PUT:GV	0.00267865	-0.0709163	0.0762736	1
ECTO	MCP_3	SPM:noGV-PUT:GV	-0.000869305	-0.0744643	0.0727257	1
ECTO	MCP_3	SPM:GV-SPD:GV	-0.00988752	-0.0834825	0.0637074	0.999683
ECTO	MCP_3	NT:noGV-SPD:GV	-0.00782703	-0.081422	0.0657679	0.999933
ECTO	MCP_3	PUT:noGV-SPD:GV	0.0240324	-0.0495626	0.0976274	0.940128
ECTO	MCP_3	SPD:noGV-SPD:GV	0.00742546	-0.0661695	0.0810204	0.999953
ECTO	MCP_3	SPM:noGV-SPD:GV	0.00387751	-0.0697175	0.0774725	0.999999
ECTO	MCP_3	NT:noGV-SPM:GV	0.00206049	-0.0715345	0.0756555	1
ECTO	MCP_3	PUT:noGV-SPM:GV	0.0339199	-0.039675	0.107515	0.74647
ECTO	MCP_3	SPD:noGV-SPM:GV	0.017313	-0.056282	0.090908	0.989628
ECTO	MCP_3	SPM:noGV-SPM:GV	0.013765	-0.0598299	0.08736	0.997375
ECTO	MCP_3	PUT:noGV-NT:noGV	0.0318594	-0.0417355	0.105454	0.797598
ECTO	MCP_3	SPD:noGV-NT:noGV	0.0152525	-0.0583425	0.0888475	0.995088
ECTO	MCP_3	SPM:noGV-NT:noGV	0.0117045	-0.0618904	0.0852995	0.999055
ECTO	MCP_3	SPD:noGV-PUT:noGV	-0.0166069	-0.0902019	0.056988	0.991858
ECTO	MCP_3	SPM:noGV-PUT:noGV	-0.0201549	-0.0937499	0.0534401	0.975747
ECTO	MCP_3	SPM:noGV-SPD:noGV	-0.00354796	-0.0771429	0.070047	1
ECTO	IL_12p40	PUT:GV-NT:GV	-0.00265631	-0.0412892	0.0359766	0.999997
ECTO	IL_12p40	SPD:GV-NT:GV	0.0340504	-0.00458253	0.0726833	0.105711
ECTO	IL_12p40	SPM:GV-NT:GV	0.0113475	-0.0272854	0.0499804	0.964855
ECTO	IL_12p40	NT:noGV-NT:GV	0.0210154	-0.0176175	0.0596483	0.579237
ECTO	IL_12p40	PUT:noGV-NT:GV	0.0137497	-0.0248832	0.0523826	0.910246
ECTO	IL_12p40	SPD:noGV-NT:GV	0.0144778	-0.0241551	0.0531107	0.887097
ECTO	IL_12p40	SPM:noGV-NT:GV	0.0273368	-0.0112961	0.0659697	0.282733
ECTO	IL_12p40	SPD:GV-PUT:GV	0.0367067	-0.00192622	0.0753396	0.0688569
ECTO	IL_12p40	SPM:GV-PUT:GV	0.0140039	-0.024629	0.0526368	0.902516
ECTO	IL_12p40	NT:noGV-PUT:GV	0.0236717	-0.0149612	0.0623046	0.442254
ECTO	IL_12p40	PUT:noGV-PUT:GV	0.016406	-0.0222269	0.0550389	0.811771
ECTO	IL_12p40	SPD:noGV-PUT:GV	0.0171342	-0.0214987	0.0557671	0.778728
ECTO	IL_12p40	SPM:noGV-PUT:GV	0.0299932	-0.00863974	0.0686261	0.195644
ECTO	IL_12p40	SPM:GV-SPD:GV	-0.0227028	-0.0613357	0.0159301	0.490843
ECTO	IL_12p40	NT:noGV-SPD:GV	-0.013035	-0.0516679	0.0255979	0.929954
ECTO	IL_12p40	PUT:noGV-SPD:GV	-0.0203007	-0.0589336	0.0183322	0.617312
ECTO	IL_12p40	SPD:noGV-SPD:GV	-0.0195725	-0.0582054	0.0190604	0.655948
ECTO	IL_12p40	SPM:noGV-SPD:GV	-0.00671352	-0.0453464	0.0319194	0.998341
ECTO	IL_12p40	NT:noGV-SPM:GV	0.00966786	-0.028965	0.0483008	0.985248
ECTO	IL_12p40	PUT:noGV-SPM:GV	0.00240215	-0.0362307	0.0410351	0.999998
ECTO	IL_12p40	SPD:noGV-SPM:GV	0.0031303	-0.0355026	0.0417632	0.999989
ECTO	IL_12p40	SPM:noGV-SPM:GV	0.0159893	-0.0226436	0.0546222	0.829643
ECTO	IL_12p40	PUT:noGV-NT:noGV	-0.00726571	-0.0458986	0.0313672	0.997284
ECTO	IL_12p40	SPD:noGV-NT:noGV	-0.00653756	-0.0451705	0.0320953	0.998597
ECTO	IL_12p40	SPM:noGV-NT:noGV	0.00632144	-0.0323115	0.0449543	0.998866
ECTO	IL_12p40	SPD:noGV-PUT:noGV	0.000728148	-0.0379047	0.039361	1
ECTO	IL_12p40	SPM:noGV-PUT:noGV	0.0135871	-0.0250457	0.05222	0.914992
ECTO	IL_12p40	SPM:noGV-SPD:noGV	0.012859	-0.0257739	0.0514919	0.934347
ECTO	MDC	PUT:GV-NT:GV	-0.0447887	-0.128414	0.0388366	0.596495
ECTO	MDC	SPD:GV-NT:GV	-0.0274863	-0.111112	0.056139	0.938207
ECTO	MDC	SPM:GV-NT:GV	-0.0442632	-0.127889	0.039362	0.609432
ECTO	MDC	NT:noGV-NT:GV	-0.0228496	-0.106475	0.0607757	0.976044
ECTO	MDC	PUT:noGV-NT:GV	0.0315029	-0.0521223	0.115128	0.884513
ECTO	MDC	SPD:noGV-NT:GV	0.0244763	-0.059149	0.108102	0.965495
ECTO	MDC	SPM:noGV-NT:GV	-0.0386276	-0.122253	0.0449977	0.744546
ECTO	MDC	SPD:GV-PUT:GV	0.0173024	-0.0663229	0.100928	0.995137
ECTO	MDC	SPM:GV-PUT:GV	0.000525463	-0.0830998	0.0841507	1
ECTO	MDC	NT:noGV-PUT:GV	0.0219391	-0.0616862	0.105564	0.980811
ECTO	MDC	PUT:noGV-PUT:GV	0.0762916	-0.00733364	0.159917	0.087356
ECTO	MDC	SPD:noGV-PUT:GV	0.069265	-0.0143603	0.15289	0.145314
ECTO	MDC	SPM:noGV-PUT:GV	0.00616114	-0.0774641	0.0897864	0.999994
ECTO	MDC	SPM:GV-SPD:GV	-0.0167769	-0.100402	0.0668483	0.995964
ECTO	MDC	NT:noGV-SPD:GV	0.00463671	-0.0789886	0.088262	0.999999
ECTO	MDC	PUT:noGV-SPD:GV	0.0589892	-0.024636	0.142615	0.285934
ECTO	MDC	SPD:noGV-SPD:GV	0.0519626	-0.0316626	0.135588	0.426032
ECTO	MDC	SPM:noGV-SPD:GV	-0.0111413	-0.0947665	0.072484	0.9997
ECTO	MDC	NT:noGV-SPM:GV	0.0214136	-0.0622116	0.105039	0.983223
ECTO	MDC	PUT:noGV-SPM:GV	0.0757662	-0.0078591	0.159391	0.0908345
ECTO	MDC	SPD:noGV-SPM:GV	0.0687395	-0.0148857	0.152365	0.150757
ECTO	MDC	SPM:noGV-SPM:GV	0.00563567	-0.0779896	0.0892609	0.999997
ECTO	MDC	PUT:noGV-NT:noGV	0.0543525	-0.0292727	0.137978	0.374592
ECTO	MDC	SPD:noGV-NT:noGV	0.0473259	-0.0362994	0.130951	0.534381
ECTO	MDC	SPM:noGV-NT:noGV	-0.015778	-0.0994032	0.0678473	0.997229
ECTO	MDC	SPD:noGV-PUT:noGV	-0.00702662	-0.0906519	0.0765987	0.999986
ECTO	MDC	SPM:noGV-PUT:noGV	-0.0701305	-0.153756	0.0134948	0.136716
ECTO	MDC	SPM:noGV-SPD:noGV	-0.0631039	-0.146729	0.0205214	0.22058
ECTO	IL_12p70	PUT:GV-NT:GV	-0.0770736	-0.132542	-0.0216056	0.00368817
ECTO	IL_12p70	SPD:GV-NT:GV	-0.0249388	-0.0804069	0.0305293	0.767598
ECTO	IL_12p70	SPM:GV-NT:GV	0.00201065	-0.0534574	0.0574787	1
ECTO	IL_12p70	NT:noGV-NT:GV	-0.0650029	-0.120471	-0.00953483	0.0160025
ECTO	IL_12p70	PUT:noGV-NT:GV	-0.0677307	-0.123199	-0.0122626	0.0114888
ECTO	IL_12p70	SPD:noGV-NT:GV	-0.0472544	-0.102722	0.00821367	0.12632
ECTO	IL_12p70	SPM:noGV-NT:GV	-0.0440097	-0.0994778	0.0114584	0.177722
ECTO	IL_12p70	SPD:GV-PUT:GV	0.0521348	-0.00333326	0.107603	0.0734678
ECTO	IL_12p70	SPM:GV-PUT:GV	0.0790843	0.0236162	0.134552	0.00289203
ECTO	IL_12p70	NT:noGV-PUT:GV	0.0120707	-0.0433974	0.0675388	0.993425
ECTO	IL_12p70	PUT:noGV-PUT:GV	0.00934291	-0.0461252	0.064811	0.998637
ECTO	IL_12p70	SPD:noGV-PUT:GV	0.0298192	-0.0256489	0.0852873	0.592369
ECTO	IL_12p70	SPM:noGV-PUT:GV	0.0330639	-0.0224042	0.088532	0.474275
ECTO	IL_12p70	SPM:GV-SPD:GV	0.0269495	-0.0285186	0.0824175	0.697856
ECTO	IL_12p70	NT:noGV-SPD:GV	-0.0400641	-0.0955322	0.015404	0.262073
ECTO	IL_12p70	PUT:noGV-SPD:GV	-0.0427919	-0.09826	0.0126762	0.201046
ECTO	IL_12p70	SPD:noGV-SPD:GV	-0.0223156	-0.0777837	0.0331525	0.847875
ECTO	IL_12p70	SPM:noGV-SPD:GV	-0.0190709	-0.074539	0.0363972	0.923463
ECTO	IL_12p70	NT:noGV-SPM:GV	-0.0670136	-0.122482	-0.0115455	0.0125359
ECTO	IL_12p70	PUT:noGV-SPM:GV	-0.0697414	-0.125209	-0.0142733	0.00899452
ECTO	IL_12p70	SPD:noGV-SPM:GV	-0.0492651	-0.104733	0.00620302	0.101409
ECTO	IL_12p70	SPM:noGV-SPM:GV	-0.0460204	-0.101488	0.00944772	0.14413
ECTO	IL_12p70	PUT:noGV-NT:noGV	-0.00272782	-0.0581959	0.0527403	1
ECTO	IL_12p70	SPD:noGV-NT:noGV	0.0177485	-0.0377196	0.0732166	0.945794
ECTO	IL_12p70	SPM:noGV-NT:noGV	0.0209932	-0.0344749	0.0764613	0.882169
ECTO	IL_12p70	SPD:noGV-PUT:noGV	0.0204763	-0.0349918	0.0759444	0.894294
ECTO	IL_12p70	SPM:noGV-PUT:noGV	0.023721	-0.0317471	0.0791891	0.806682
ECTO	IL_12p70	SPM:noGV-SPD:noGV	0.0032447	-0.0522234	0.0587128	0.999999
ECTO	PDGF_AA	PUT:GV-NT:GV	0.00773766	-0.0473969	0.0628722	0.999579
ECTO	PDGF_AA	SPD:GV-NT:GV	-0.00442438	-0.0595589	0.0507102	0.99999
ECTO	PDGF_AA	SPM:GV-NT:GV	-0.00109127	-0.0562258	0.0540433	1
ECTO	PDGF_AA	NT:noGV-NT:GV	0.181793	0.126658	0.236927	9.80823159357769e-08
ECTO	PDGF_AA	PUT:noGV-NT:GV	0.253972	0.198838	0.309107	6.97425894813364e-10
ECTO	PDGF_AA	SPD:noGV-NT:GV	0.235883	0.180748	0.291017	2.19155238401214e-09
ECTO	PDGF_AA	SPM:noGV-NT:GV	0.239503	0.184369	0.294638	1.73655045898613e-09
ECTO	PDGF_AA	SPD:GV-PUT:GV	-0.012162	-0.0672966	0.0429725	0.992875
ECTO	PDGF_AA	SPM:GV-PUT:GV	-0.00882893	-0.0639635	0.0463056	0.999012
ECTO	PDGF_AA	NT:noGV-PUT:GV	0.174055	0.11892	0.229189	1.81873315518999e-07
ECTO	PDGF_AA	PUT:noGV-PUT:GV	0.246235	0.1911	0.301369	1.13178777461087e-09
ECTO	PDGF_AA	SPD:noGV-PUT:GV	0.228145	0.17301	0.283279	3.62477348136991e-09
ECTO	PDGF_AA	SPM:noGV-PUT:GV	0.231766	0.176631	0.2869	2.86130830140507e-09
ECTO	PDGF_AA	SPM:GV-SPD:GV	0.00333311	-0.0518014	0.0584677	0.999999
ECTO	PDGF_AA	NT:noGV-SPD:GV	0.186217	0.131082	0.241351	6.95708950448903e-08
ECTO	PDGF_AA	PUT:noGV-SPD:GV	0.258397	0.203262	0.313531	5.31193533603869e-10
ECTO	PDGF_AA	SPD:noGV-SPD:GV	0.240307	0.185172	0.295441	1.64953239956134e-09
ECTO	PDGF_AA	SPM:noGV-SPD:GV	0.243928	0.188793	0.299062	1.30976252066262e-09
ECTO	PDGF_AA	NT:noGV-SPM:GV	0.182884	0.127749	0.238018	9.00574250728425e-08
ECTO	PDGF_AA	PUT:noGV-SPM:GV	0.255064	0.199929	0.310198	6.51905862625313e-10
ECTO	PDGF_AA	SPD:noGV-SPM:GV	0.236974	0.181839	0.292108	2.0427520786015e-09
ECTO	PDGF_AA	SPM:noGV-SPM:GV	0.240595	0.18546	0.295729	1.61946756005449e-09
ECTO	PDGF_AA	PUT:noGV-NT:noGV	0.0721799	0.0170454	0.127314	0.00633771
ECTO	PDGF_AA	SPD:noGV-NT:noGV	0.05409	-0.00104457	0.109225	0.0565085
ECTO	PDGF_AA	SPM:noGV-NT:noGV	0.0577109	0.00257634	0.112845	0.0368481
ECTO	PDGF_AA	SPD:noGV-PUT:noGV	-0.01809	-0.0732245	0.0370446	0.938732
ECTO	PDGF_AA	SPM:noGV-PUT:noGV	-0.014469	-0.0696036	0.0406655	0.980778
ECTO	PDGF_AA	SPM:noGV-SPD:noGV	0.00362091	-0.0515136	0.0587555	0.999998
ECTO	IL_13	PUT:GV-NT:GV	-0.0867987	-0.162295	-0.0113026	0.0185745
ECTO	IL_13	SPD:GV-NT:GV	-0.0368517	-0.112348	0.0386444	0.693324
ECTO	IL_13	SPM:GV-NT:GV	0.170167	0.0946713	0.245664	1.69610152540578e-05
ECTO	IL_13	NT:noGV-NT:GV	-0.0596866	-0.135183	0.0158095	0.180601
ECTO	IL_13	PUT:noGV-NT:GV	-0.0269117	-0.102408	0.0485844	0.909605
ECTO	IL_13	SPD:noGV-NT:GV	-0.0557609	-0.131257	0.0197352	0.240461
ECTO	IL_13	SPM:noGV-NT:GV	0.0158318	-0.0596644	0.0913279	0.994728
ECTO	IL_13	SPD:GV-PUT:GV	0.049947	-0.0255491	0.125443	0.354723
ECTO	IL_13	SPM:GV-PUT:GV	0.256966	0.18147	0.332462	6.22840926611801e-08
ECTO	IL_13	NT:noGV-PUT:GV	0.0271121	-0.048384	0.102608	0.906518
ECTO	IL_13	PUT:noGV-PUT:GV	0.059887	-0.0156091	0.135383	0.177902
ECTO	IL_13	SPD:noGV-PUT:GV	0.0310378	-0.0444583	0.106534	0.834084
ECTO	IL_13	SPM:noGV-PUT:GV	0.10263	0.0271344	0.178127	0.00451597
ECTO	IL_13	SPM:GV-SPD:GV	0.207019	0.131523	0.282515	1.28549228528563e-06
ECTO	IL_13	NT:noGV-SPD:GV	-0.0228349	-0.0983311	0.0526612	0.959127
ECTO	IL_13	PUT:noGV-SPD:GV	0.00994002	-0.0655561	0.0854362	0.999723
ECTO	IL_13	SPD:noGV-SPD:GV	-0.0189092	-0.0944053	0.0565869	0.985176
ECTO	IL_13	SPM:noGV-SPD:GV	0.0526835	-0.0228127	0.12818	0.297112
ECTO	IL_13	NT:noGV-SPM:GV	-0.229854	-0.30535	-0.154358	3.02860672651839e-07
ECTO	IL_13	PUT:noGV-SPM:GV	-0.197079	-0.272575	-0.121583	2.49796604590014e-06
ECTO	IL_13	SPD:noGV-SPM:GV	-0.225928	-0.301425	-0.150432	3.85352891707491e-07
ECTO	IL_13	SPM:noGV-SPM:GV	-0.154336	-0.229832	-0.0788395	5.69516218765775e-05
ECTO	IL_13	PUT:noGV-NT:noGV	0.0327749	-0.0427212	0.108271	0.795453
ECTO	IL_13	SPD:noGV-NT:noGV	0.00392571	-0.0715704	0.0794219	1
ECTO	IL_13	SPM:noGV-NT:noGV	0.0755184	2.22549873290512e-05	0.151015	0.0499046
ECTO	IL_13	SPD:noGV-PUT:noGV	-0.0288492	-0.104345	0.0466469	0.877212
ECTO	IL_13	SPM:noGV-PUT:noGV	0.0427435	-0.0327527	0.11824	0.533897
ECTO	IL_13	SPM:noGV-SPD:noGV	0.0715927	-0.00390346	0.147089	0.0696677
ECTO	PDGF_AB.BB	PUT:GV-NT:GV	-0.105941	-0.196768	-0.0151135	0.0166053
ECTO	PDGF_AB.BB	SPD:GV-NT:GV	-0.0844694	-0.175296	0.00635769	0.0781998
ECTO	PDGF_AB.BB	SPM:GV-NT:GV	0.119858	0.029031	0.210685	0.0059053
ECTO	PDGF_AB.BB	NT:noGV-NT:GV	-0.324163	-0.41499	-0.233336	3.15054893285094e-08
ECTO	PDGF_AB.BB	PUT:noGV-NT:GV	-0.280966	-0.371793	-0.190139	2.42211645629098e-07
ECTO	PDGF_AB.BB	SPD:noGV-NT:GV	-0.305469	-0.396296	-0.214642	7.39258567694634e-08
ECTO	PDGF_AB.BB	SPM:noGV-NT:GV	0.0401672	-0.0506599	0.130994	0.781028
ECTO	PDGF_AB.BB	SPD:GV-PUT:GV	0.0214712	-0.0693559	0.112298	0.989333
ECTO	PDGF_AB.BB	SPM:GV-PUT:GV	0.225799	0.134972	0.316626	4.77873499360459e-06
ECTO	PDGF_AB.BB	NT:noGV-PUT:GV	-0.218223	-0.30905	-0.127396	7.46950236807375e-06
ECTO	PDGF_AB.BB	PUT:noGV-PUT:GV	-0.175026	-0.265853	-0.0841987	0.000115298
ECTO	PDGF_AB.BB	SPD:noGV-PUT:GV	-0.199529	-0.290356	-0.108702	2.34511005460236e-05
ECTO	PDGF_AB.BB	SPM:noGV-PUT:GV	0.146108	0.0552806	0.236935	0.000862285
ECTO	PDGF_AB.BB	SPM:GV-SPD:GV	0.204327	0.1135	0.295154	1.73819902795636e-05
ECTO	PDGF_AB.BB	NT:noGV-SPD:GV	-0.239694	-0.330521	-0.148867	2.15863197805533e-06
ECTO	PDGF_AB.BB	PUT:noGV-SPD:GV	-0.196497	-0.287324	-0.10567	2.8394819786004e-05
ECTO	PDGF_AB.BB	SPD:noGV-SPD:GV	-0.221	-0.311827	-0.130173	6.33430496699283e-06
ECTO	PDGF_AB.BB	SPM:noGV-SPD:GV	0.124637	0.0338095	0.215464	0.00414241
ECTO	PDGF_AB.BB	NT:noGV-SPM:GV	-0.444021	-0.534848	-0.353194	2.72929789879583e-10
ECTO	PDGF_AB.BB	PUT:noGV-SPM:GV	-0.400824	-0.491651	-0.309997	1.36203970324544e-09
ECTO	PDGF_AB.BB	SPD:noGV-SPM:GV	-0.425327	-0.516154	-0.3345	5.38103672731438e-10
ECTO	PDGF_AB.BB	SPM:noGV-SPM:GV	-0.0796909	-0.170518	0.0111362	0.108316
ECTO	PDGF_AB.BB	PUT:noGV-NT:noGV	0.0431969	-0.0476302	0.134024	0.718123
ECTO	PDGF_AB.BB	SPD:noGV-NT:noGV	0.018694	-0.072133	0.109521	0.995288
ECTO	PDGF_AB.BB	SPM:noGV-NT:noGV	0.36433	0.273503	0.455157	5.75481284847967e-09
ECTO	PDGF_AB.BB	SPD:noGV-PUT:noGV	-0.0245029	-0.11533	0.0663242	0.977644
ECTO	PDGF_AB.BB	SPM:noGV-PUT:noGV	0.321133	0.230306	0.41196	3.60685588063347e-08
ECTO	PDGF_AB.BB	SPM:noGV-SPD:noGV	0.345636	0.254809	0.436463	1.24498270581697e-08
ECTO	IL_15	PUT:GV-NT:GV	-0.0937982	-0.137085	-0.0505113	2.7832409719375e-05
ECTO	IL_15	SPD:GV-NT:GV	-0.00541087	-0.0486978	0.037876	0.999803
ECTO	IL_15	SPM:GV-NT:GV	-0.0658581	-0.109145	-0.0225713	0.00152942
ECTO	IL_15	NT:noGV-NT:GV	0.0299517	-0.0133352	0.0732386	0.306025
ECTO	IL_15	PUT:noGV-NT:GV	-0.0225722	-0.0658591	0.0207147	0.625581
ECTO	IL_15	SPD:noGV-NT:GV	0.0130397	-0.0302471	0.0563266	0.959966
ECTO	IL_15	SPM:noGV-NT:GV	-0.0364358	-0.0797227	0.00685108	0.134227
ECTO	IL_15	SPD:GV-PUT:GV	0.0883873	0.0451004	0.131674	5.77647230727285e-05
ECTO	IL_15	SPM:GV-PUT:GV	0.02794	-0.0153469	0.0712269	0.382436
ECTO	IL_15	NT:noGV-PUT:GV	0.12375	0.080463	0.167037	7.26442340504008e-07
ECTO	IL_15	PUT:noGV-PUT:GV	0.071226	0.0279391	0.114513	0.000678759
ECTO	IL_15	SPD:noGV-PUT:GV	0.106838	0.063551	0.150125	5.25497892367444e-06
ECTO	IL_15	SPM:noGV-PUT:GV	0.0573624	0.0140755	0.100649	0.0056887
ECTO	IL_15	SPM:GV-SPD:GV	-0.0604473	-0.103734	-0.0171604	0.00352064
ECTO	IL_15	NT:noGV-SPD:GV	0.0353625	-0.00792435	0.0786494	0.155265
ECTO	IL_15	PUT:noGV-SPD:GV	-0.0171613	-0.0604482	0.0261256	0.856725
ECTO	IL_15	SPD:noGV-SPD:GV	0.0184506	-0.0248363	0.0617375	0.809094
ECTO	IL_15	SPM:noGV-SPD:GV	-0.0310249	-0.0743118	0.0122619	0.269765
ECTO	IL_15	NT:noGV-SPM:GV	0.0958098	0.0525229	0.139097	2.13393244596904e-05
ECTO	IL_15	PUT:noGV-SPM:GV	0.043286	-9.17733e-07	0.0865729	0.0500069
ECTO	IL_15	SPD:noGV-SPM:GV	0.0788979	0.035611	0.122185	0.000219601
ECTO	IL_15	SPM:noGV-SPM:GV	0.0294223	-0.0138646	0.0727092	0.325085
ECTO	IL_15	PUT:noGV-NT:noGV	-0.0525238	-0.0958107	-0.00923696	0.0121003
ECTO	IL_15	SPD:noGV-NT:noGV	-0.0169119	-0.0601988	0.026375	0.865164
ECTO	IL_15	SPM:noGV-NT:noGV	-0.0663875	-0.109674	-0.0231006	0.00141065
ECTO	IL_15	SPD:noGV-PUT:noGV	0.0356119	-0.00767496	0.0788988	0.150142
ECTO	IL_15	SPM:noGV-PUT:noGV	-0.0138636	-0.0571505	0.0294233	0.945546
ECTO	IL_15	SPM:noGV-SPD:noGV	-0.0494756	-0.0927624	-0.00618867	0.0194336
ECTO	sCD40L	PUT:GV-NT:GV	-0.00474681	-0.0542985	0.0448049	0.999967
ECTO	sCD40L	SPD:GV-NT:GV	-0.0115043	-0.061056	0.0380474	0.990389
ECTO	sCD40L	SPM:GV-NT:GV	-0.0147346	-0.0642862	0.0348171	0.962548
ECTO	sCD40L	NT:noGV-NT:GV	-0.0066269	-0.0561786	0.0429248	0.999693
ECTO	sCD40L	PUT:noGV-NT:GV	-0.0319091	-0.0814608	0.0176426	0.385087
ECTO	sCD40L	SPD:noGV-NT:GV	-0.0194814	-0.069033	0.0300703	0.861595
ECTO	sCD40L	SPM:noGV-NT:GV	-0.0266443	-0.076196	0.0229073	0.592131
ECTO	sCD40L	SPD:GV-PUT:GV	-0.00675747	-0.0563091	0.0427942	0.999651
ECTO	sCD40L	SPM:GV-PUT:GV	-0.00998774	-0.0595394	0.0395639	0.995848
ECTO	sCD40L	NT:noGV-PUT:GV	-0.00188009	-0.0514318	0.0476716	1
ECTO	sCD40L	PUT:noGV-PUT:GV	-0.0271623	-0.076714	0.0223894	0.570646
ECTO	sCD40L	SPD:noGV-PUT:GV	-0.0147346	-0.0642862	0.0348171	0.962548
ECTO	sCD40L	SPM:noGV-PUT:GV	-0.0218975	-0.0714492	0.0276541	0.781614
ECTO	sCD40L	SPM:GV-SPD:GV	-0.00323027	-0.0527819	0.0463214	0.999998
ECTO	sCD40L	NT:noGV-SPD:GV	0.00487738	-0.0446743	0.0544291	0.99996
ECTO	sCD40L	PUT:noGV-SPD:GV	-0.0204048	-0.0699565	0.0291469	0.83301
ECTO	sCD40L	SPD:noGV-SPD:GV	-0.00797709	-0.0575288	0.0415746	0.998978
ECTO	sCD40L	SPM:noGV-SPD:GV	-0.0151401	-0.0646917	0.0344116	0.956967
ECTO	sCD40L	NT:noGV-SPM:GV	0.00810765	-0.041444	0.0576593	0.998867
ECTO	sCD40L	PUT:noGV-SPM:GV	-0.0171745	-0.0667262	0.0323771	0.920536
ECTO	sCD40L	SPD:noGV-SPM:GV	-0.00474681	-0.0542985	0.0448049	0.999967
ECTO	sCD40L	SPM:noGV-SPM:GV	-0.0119098	-0.0614615	0.0376419	0.988267
ECTO	sCD40L	PUT:noGV-NT:noGV	-0.0252822	-0.0748339	0.0242695	0.648619
ECTO	sCD40L	SPD:noGV-NT:noGV	-0.0128545	-0.0624061	0.0366972	0.981967
ECTO	sCD40L	SPM:noGV-NT:noGV	-0.0200174	-0.0695691	0.0295342	0.845324
ECTO	sCD40L	SPD:noGV-PUT:noGV	0.0124277	-0.0371239	0.0619794	0.985064
ECTO	sCD40L	SPM:noGV-PUT:noGV	0.00526476	-0.0442869	0.0548164	0.999934
ECTO	sCD40L	SPM:noGV-SPD:noGV	-0.00716297	-0.0567146	0.0423887	0.999489
ECTO	IL_17A	PUT:GV-NT:GV	-0.0138207	-0.0585968	0.0309554	0.954697
ECTO	IL_17A	SPD:GV-NT:GV	0.00399247	-0.0407836	0.0487686	0.99998
ECTO	IL_17A	SPM:GV-NT:GV	0.0172765	-0.0274996	0.0620526	0.872062
ECTO	IL_17A	NT:noGV-NT:GV	-0.0213569	-0.066133	0.0234192	0.715427
ECTO	IL_17A	PUT:noGV-NT:GV	-0.0133268	-0.0581029	0.0314493	0.962369
ECTO	IL_17A	SPD:noGV-NT:GV	-0.0170437	-0.0618198	0.0277324	0.879242
ECTO	IL_17A	SPM:noGV-NT:GV	0.000126266	-0.0446498	0.0449024	1
ECTO	IL_17A	SPD:GV-PUT:GV	0.0178131	-0.026963	0.0625892	0.854677
ECTO	IL_17A	SPM:GV-PUT:GV	0.0310972	-0.0136789	0.0758733	0.302117
ECTO	IL_17A	NT:noGV-PUT:GV	-0.00753619	-0.0523123	0.0372399	0.998644
ECTO	IL_17A	PUT:noGV-PUT:GV	0.000493849	-0.0442823	0.04527	1
ECTO	IL_17A	SPD:noGV-PUT:GV	-0.003223	-0.0479991	0.0415531	0.999995
ECTO	IL_17A	SPM:noGV-PUT:GV	0.0139469	-0.0308292	0.058723	0.952577
ECTO	IL_17A	SPM:GV-SPD:GV	0.0132841	-0.031492	0.0580602	0.962988
ECTO	IL_17A	NT:noGV-SPD:GV	-0.0253493	-0.0701254	0.0194268	0.533962
ECTO	IL_17A	PUT:noGV-SPD:GV	-0.0173193	-0.0620954	0.0274568	0.870719
ECTO	IL_17A	SPD:noGV-SPD:GV	-0.0210361	-0.0658123	0.02374	0.729391
ECTO	IL_17A	SPM:noGV-SPD:GV	-0.00386621	-0.0486423	0.0409099	0.999984
ECTO	IL_17A	NT:noGV-SPM:GV	-0.0386334	-0.0834095	0.00614271	0.118322
ECTO	IL_17A	PUT:noGV-SPM:GV	-0.0306034	-0.0753795	0.0141728	0.319128
ECTO	IL_17A	SPD:noGV-SPM:GV	-0.0343202	-0.0790963	0.0104559	0.20667
ECTO	IL_17A	SPM:noGV-SPM:GV	-0.0171503	-0.0619264	0.0276258	0.875983
ECTO	IL_17A	PUT:noGV-NT:noGV	0.00803004	-0.0367461	0.0528061	0.997978
ECTO	IL_17A	SPD:noGV-NT:noGV	0.00431319	-0.0404629	0.0490893	0.999966
ECTO	IL_17A	SPM:noGV-NT:noGV	0.0214831	-0.023293	0.0662592	0.709878
ECTO	IL_17A	SPD:noGV-PUT:noGV	-0.00371685	-0.048493	0.0410593	0.999988
ECTO	IL_17A	SPM:noGV-PUT:noGV	0.0134531	-0.031323	0.0582292	0.960499
ECTO	IL_17A	SPM:noGV-SPD:noGV	0.0171699	-0.0276062	0.061946	0.875376
ECTO	IL_1RA	PUT:GV-NT:GV	-0.145602	-0.247568	-0.0436352	0.00285024
ECTO	IL_1RA	SPD:GV-NT:GV	-0.0259776	-0.127944	0.075989	0.983693
ECTO	IL_1RA	SPM:GV-NT:GV	0.0253119	-0.0766548	0.127279	0.985904
ECTO	IL_1RA	NT:noGV-NT:GV	-0.873116	-0.975083	-0.771149	4.75175454539567e-14
ECTO	IL_1RA	PUT:noGV-NT:GV	-0.797385	-0.899352	-0.695419	2.09832151654155e-13
ECTO	IL_1RA	SPD:noGV-NT:GV	-0.924127	-1.02609	-0.82216	2.91988655476416e-14
ECTO	IL_1RA	SPM:noGV-NT:GV	-0.704049	-0.806015	-0.602082	1.88227211594949e-12
ECTO	IL_1RA	SPD:GV-PUT:GV	0.119624	0.0176576	0.221591	0.0158661
ECTO	IL_1RA	SPM:GV-PUT:GV	0.170914	0.0689471	0.27288	0.000556507
ECTO	IL_1RA	NT:noGV-PUT:GV	-0.727514	-0.829481	-0.625548	1.09323661234839e-12
ECTO	IL_1RA	PUT:noGV-PUT:GV	-0.651783	-0.75375	-0.549817	6.04460925757166e-12
ECTO	IL_1RA	SPD:noGV-PUT:GV	-0.778525	-0.880492	-0.676559	3.26627613844721e-13
ECTO	IL_1RA	SPM:noGV-PUT:GV	-0.558447	-0.660414	-0.45648	4.96962471174811e-11
ECTO	IL_1RA	SPM:GV-SPD:GV	0.0512895	-0.0506772	0.153256	0.663329
ECTO	IL_1RA	NT:noGV-SPD:GV	-0.847138	-0.949105	-0.745172	7.27196081129478e-14
ECTO	IL_1RA	PUT:noGV-SPD:GV	-0.771408	-0.873374	-0.669441	3.86690679476942e-13
ECTO	IL_1RA	SPD:noGV-SPD:GV	-0.898149	-1.00012	-0.796183	3.54161144855425e-14
ECTO	IL_1RA	SPM:noGV-SPD:GV	-0.678071	-0.780038	-0.576105	3.38551409129195e-12
ECTO	IL_1RA	NT:noGV-SPM:GV	-0.898428	-1.00039	-0.796461	3.530509218308e-14
ECTO	IL_1RA	PUT:noGV-SPM:GV	-0.822697	-0.924664	-0.720731	1.18904885937354e-13
ECTO	IL_1RA	SPD:noGV-SPM:GV	-0.949439	-1.05141	-0.847472	2.63122856836162e-14
ECTO	IL_1RA	SPM:noGV-SPM:GV	-0.729361	-0.831327	-0.627394	1.04694031222152e-12
ECTO	IL_1RA	PUT:noGV-NT:noGV	0.0757308	-0.0262358	0.177697	0.235233
ECTO	IL_1RA	SPD:noGV-NT:noGV	-0.051011	-0.152978	0.0509556	0.668873
ECTO	IL_1RA	SPM:noGV-NT:noGV	0.169067	0.0671007	0.271034	0.000625498
ECTO	IL_1RA	SPD:noGV-PUT:noGV	-0.126742	-0.228708	-0.0247752	0.00991001
ECTO	IL_1RA	SPM:noGV-PUT:noGV	0.0933365	-0.00863012	0.195303	0.0857063
ECTO	IL_1RA	SPM:noGV-SPD:noGV	0.220078	0.118112	0.322045	2.92380586752738e-05
ECTO	IL_1a	PUT:GV-NT:GV	-0.222511	-0.336294	-0.108729	9.69198455333942e-05
ECTO	IL_1a	SPD:GV-NT:GV	-0.0424238	-0.156206	0.0713587	0.889575
ECTO	IL_1a	SPM:GV-NT:GV	-0.109303	-0.223086	0.00447919	0.0644084
ECTO	IL_1a	NT:noGV-NT:GV	-1.2263	-1.34008	-1.11252	2.32036612146658e-14
ECTO	IL_1a	PUT:noGV-NT:GV	-1.23795	-1.35173	-1.12416	2.32036612146658e-14
ECTO	IL_1a	SPD:noGV-NT:GV	-1.30638	-1.42017	-1.1926	2.29816166097407e-14
ECTO	IL_1a	SPM:noGV-NT:GV	-1.18128	-1.29506	-1.06749	2.34257058195908e-14
ECTO	IL_1a	SPD:GV-PUT:GV	0.180087	0.066305	0.29387	0.00102142
ECTO	IL_1a	SPM:GV-PUT:GV	0.113208	-0.000574525	0.22699	0.0516619
ECTO	IL_1a	NT:noGV-PUT:GV	-1.00379	-1.11757	-0.890006	3.49720252756924e-14
ECTO	IL_1a	PUT:noGV-PUT:GV	-1.01543	-1.12922	-0.901652	3.2085445411667e-14
ECTO	IL_1a	SPD:noGV-PUT:GV	-1.08387	-1.19766	-0.97009	2.4980018054066e-14
ECTO	IL_1a	SPM:noGV-PUT:GV	-0.958765	-1.07255	-0.844983	5.88418203051333e-14
ECTO	IL_1a	SPM:GV-SPD:GV	-0.0668795	-0.180662	0.046903	0.490589
ECTO	IL_1a	NT:noGV-SPD:GV	-1.18388	-1.29766	-1.07009	2.34257058195908e-14
ECTO	IL_1a	PUT:noGV-SPD:GV	-1.19552	-1.3093	-1.08174	2.34257058195908e-14
ECTO	IL_1a	SPD:noGV-SPD:GV	-1.26396	-1.37774	-1.15018	2.30926389122033e-14
ECTO	IL_1a	SPM:noGV-SPD:GV	-1.13885	-1.25264	-1.02507	2.37587727269783e-14
ECTO	IL_1a	NT:noGV-SPM:GV	-1.117	-1.23078	-1.00321	2.40918396343659e-14
ECTO	IL_1a	PUT:noGV-SPM:GV	-1.12864	-1.24243	-1.01486	2.39808173319034e-14
ECTO	IL_1a	SPD:noGV-SPM:GV	-1.19708	-1.31086	-1.0833	2.34257058195908e-14
ECTO	IL_1a	SPM:noGV-SPM:GV	-1.07197	-1.18576	-0.958191	2.55351295663786e-14
ECTO	IL_1a	PUT:noGV-NT:noGV	-0.0116458	-0.125428	0.102137	0.999948
ECTO	IL_1a	SPD:noGV-NT:noGV	-0.0800841	-0.193867	0.0336984	0.28822
ECTO	IL_1a	SPM:noGV-NT:noGV	0.0450236	-0.0687589	0.158806	0.857847
ECTO	IL_1a	SPD:noGV-PUT:noGV	-0.0684382	-0.182221	0.0453443	0.463795
ECTO	IL_1a	SPM:noGV-PUT:noGV	0.0566695	-0.057113	0.170452	0.673369
ECTO	IL_1a	SPM:noGV-SPD:noGV	0.125108	0.0113252	0.23889	0.0259776
ECTO	IL_9	PUT:GV-NT:GV	-0.196403	-0.261156	-0.131651	3.19280112348608e-07
ECTO	IL_9	SPD:GV-NT:GV	-0.0330987	-0.0978515	0.0316541	0.646704
ECTO	IL_9	SPM:GV-NT:GV	-0.0615048	-0.126258	0.00324803	0.0689886
ECTO	IL_9	NT:noGV-NT:GV	-0.517823	-0.582575	-0.45307	1.39332989590457e-13
ECTO	IL_9	PUT:noGV-NT:GV	-0.524187	-0.58894	-0.459434	1.12132525487141e-13
ECTO	IL_9	SPD:noGV-NT:GV	-0.552061	-0.616813	-0.487308	5.01820807130571e-14
ECTO	IL_9	SPM:noGV-NT:GV	-0.479017	-0.54377	-0.414264	5.80757664181419e-13
ECTO	IL_9	SPD:GV-PUT:GV	0.163305	0.0985519	0.228057	3.95367676764291e-06
ECTO	IL_9	SPM:GV-PUT:GV	0.134899	0.0701459	0.199651	4.52436728218819e-05
ECTO	IL_9	NT:noGV-PUT:GV	-0.321419	-0.386172	-0.256666	2.14921413999036e-10
ECTO	IL_9	PUT:noGV-PUT:GV	-0.327784	-0.392536	-0.263031	1.5859746849145e-10
ECTO	IL_9	SPD:noGV-PUT:GV	-0.355657	-0.42041	-0.290904	4.77327066761291e-11
ECTO	IL_9	SPM:noGV-PUT:GV	-0.282613	-0.347366	-0.217861	1.61534963183385e-09
ECTO	IL_9	SPM:GV-SPD:GV	-0.028406	-0.0931588	0.0363468	0.787397
ECTO	IL_9	NT:noGV-SPD:GV	-0.484724	-0.549477	-0.419971	4.68958205601666e-13
ECTO	IL_9	PUT:noGV-SPD:GV	-0.491088	-0.555841	-0.426335	3.69482222595252e-13
ECTO	IL_9	SPD:noGV-SPD:GV	-0.518962	-0.583715	-0.454209	1.33892896769794e-13
ECTO	IL_9	SPM:noGV-SPD:GV	-0.445918	-0.510671	-0.381165	1.96409555286436e-12
ECTO	IL_9	NT:noGV-SPM:GV	-0.456318	-0.521071	-0.391565	1.34681155117278e-12
ECTO	IL_9	PUT:noGV-SPM:GV	-0.462682	-0.527435	-0.397929	1.06614717054754e-12
ECTO	IL_9	SPD:noGV-SPM:GV	-0.490556	-0.555309	-0.425803	3.76920716860241e-13
ECTO	IL_9	SPM:noGV-SPM:GV	-0.417512	-0.482265	-0.352759	5.33895150311992e-12
ECTO	IL_9	PUT:noGV-NT:noGV	-0.00636431	-0.0711171	0.0583885	0.999961
ECTO	IL_9	SPD:noGV-NT:noGV	-0.0342379	-0.0989907	0.0305149	0.610578
ECTO	IL_9	SPM:noGV-NT:noGV	0.0388059	-0.0259469	0.103559	0.468039
ECTO	IL_9	SPD:noGV-PUT:noGV	-0.0278736	-0.0926264	0.0368792	0.801842
ECTO	IL_9	SPM:noGV-PUT:noGV	0.0451702	-0.0195826	0.109923	0.297488
ECTO	IL_9	SPM:noGV-SPD:noGV	0.0730438	0.00829099	0.137797	0.0214768
ECTO	IL_1b	PUT:GV-NT:GV	-0.13382	-0.185684	-0.0819563	2.91890741033196e-06
ECTO	IL_1b	SPD:GV-NT:GV	-0.0695132	-0.121377	-0.0176493	0.00513672
ECTO	IL_1b	SPM:GV-NT:GV	0.030061	-0.0218029	0.0819249	0.506827
ECTO	IL_1b	NT:noGV-NT:GV	-0.375309	-0.427173	-0.323445	8.57092175010621e-13
ECTO	IL_1b	PUT:noGV-NT:GV	-0.359385	-0.411249	-0.307521	1.7768009286101e-12
ECTO	IL_1b	SPD:noGV-NT:GV	-0.390277	-0.442141	-0.338413	4.2632564145606e-13
ECTO	IL_1b	SPM:noGV-NT:GV	-0.301066	-0.35293	-0.249202	2.24553708960684e-11
ECTO	IL_1b	SPD:GV-PUT:GV	0.064307	0.0124431	0.116171	0.0101166
ECTO	IL_1b	SPM:GV-PUT:GV	0.163881	0.112017	0.215745	1.7951224673407e-07
ECTO	IL_1b	NT:noGV-PUT:GV	-0.241489	-0.293353	-0.189625	5.88763926501201e-10
ECTO	IL_1b	PUT:noGV-PUT:GV	-0.225565	-0.277428	-0.173701	1.70508118735313e-09
ECTO	IL_1b	SPD:noGV-PUT:GV	-0.256457	-0.308321	-0.204593	2.28180696559832e-10
ECTO	IL_1b	SPM:noGV-PUT:GV	-0.167246	-0.21911	-0.115382	1.34601573109627e-07
ECTO	IL_1b	SPM:GV-SPD:GV	0.0995742	0.0477103	0.151438	0.000120412
ECTO	IL_1b	NT:noGV-SPD:GV	-0.305796	-0.35766	-0.253932	1.82308612650672e-11
ECTO	IL_1b	PUT:noGV-SPD:GV	-0.289871	-0.341735	-0.238008	3.74942299430359e-11
ECTO	IL_1b	SPD:noGV-SPD:GV	-0.320764	-0.372628	-0.2689	9.57456336436735e-12
ECTO	IL_1b	SPM:noGV-SPD:GV	-0.231553	-0.283417	-0.179689	1.13750853181216e-09
ECTO	IL_1b	NT:noGV-SPM:GV	-0.40537	-0.457234	-0.353506	2.1183055309848e-13
ECTO	IL_1b	PUT:noGV-SPM:GV	-0.389446	-0.44131	-0.337582	4.43312053732825e-13
ECTO	IL_1b	SPD:noGV-SPM:GV	-0.420338	-0.472202	-0.368474	1.09801057135428e-13
ECTO	IL_1b	SPM:noGV-SPM:GV	-0.331127	-0.382991	-0.279263	6.14752693195442e-12
ECTO	IL_1b	PUT:noGV-NT:noGV	0.0159243	-0.0359396	0.0677882	0.955887
ECTO	IL_1b	SPD:noGV-NT:noGV	-0.0149678	-0.0668317	0.0368961	0.967943
ECTO	IL_1b	SPM:noGV-NT:noGV	0.074243	0.0223791	0.126107	0.00278312
ECTO	IL_1b	SPD:noGV-PUT:noGV	-0.0308921	-0.082756	0.0209718	0.475156
ECTO	IL_1b	SPM:noGV-PUT:noGV	0.0583187	0.00645481	0.110183	0.0219978
ECTO	IL_1b	SPM:noGV-SPD:noGV	0.0892108	0.0373469	0.141075	0.00041986
ECTO	IL_2	PUT:GV-NT:GV	5.15453333327365e-05	-0.0653128	0.0654159	1
ECTO	IL_2	SPD:GV-NT:GV	0.012463	-0.0529013	0.0778273	0.997044
ECTO	IL_2	SPM:GV-NT:GV	0.0256397	-0.0397246	0.091004	0.862898
ECTO	IL_2	NT:noGV-NT:GV	0.0233723	-0.041992	0.0887366	0.908328
ECTO	IL_2	PUT:noGV-NT:GV	0.036082	-0.0292823	0.101446	0.562748
ECTO	IL_2	SPD:noGV-NT:GV	0.0310719	-0.0342924	0.0964362	0.718574
ECTO	IL_2	SPM:noGV-NT:GV	-0.00546347	-0.0708278	0.0599008	0.999987
ECTO	IL_2	SPD:GV-PUT:GV	0.0124114	-0.0529529	0.0777757	0.997118
ECTO	IL_2	SPM:GV-PUT:GV	0.0255882	-0.0397762	0.0909525	0.864043
ECTO	IL_2	NT:noGV-PUT:GV	0.0233207	-0.0420436	0.088685	0.90924
ECTO	IL_2	PUT:noGV-PUT:GV	0.0360304	-0.0293339	0.101395	0.564364
ECTO	IL_2	SPD:noGV-PUT:GV	0.0310203	-0.034344	0.0963846	0.720116
ECTO	IL_2	SPM:noGV-PUT:GV	-0.00551502	-0.0708793	0.0598493	0.999986
ECTO	IL_2	SPM:GV-SPD:GV	0.0131767	-0.0521876	0.078541	0.995845
ECTO	IL_2	NT:noGV-SPD:GV	0.0109093	-0.054455	0.0762736	0.998714
ECTO	IL_2	PUT:noGV-SPD:GV	0.023619	-0.0417453	0.0889833	0.903884
ECTO	IL_2	SPD:noGV-SPD:GV	0.0186089	-0.0467554	0.0839732	0.970162
ECTO	IL_2	SPM:noGV-SPD:GV	-0.0179264	-0.0832907	0.0474379	0.975559
ECTO	IL_2	NT:noGV-SPM:GV	-0.00226742	-0.0676317	0.0630969	1
ECTO	IL_2	PUT:noGV-SPM:GV	0.0104423	-0.054922	0.0758066	0.999027
ECTO	IL_2	SPD:noGV-SPM:GV	0.00543217	-0.0599321	0.0707965	0.999987
ECTO	IL_2	SPM:noGV-SPM:GV	-0.0311032	-0.0964675	0.0342611	0.717636
ECTO	IL_2	PUT:noGV-NT:noGV	0.0127097	-0.0526546	0.078074	0.996665
ECTO	IL_2	SPD:noGV-NT:noGV	0.00769959	-0.0576647	0.0730639	0.999867
ECTO	IL_2	SPM:noGV-NT:noGV	-0.0288358	-0.0942001	0.0365286	0.782978
ECTO	IL_2	SPD:noGV-PUT:noGV	-0.00501009	-0.0703744	0.0603542	0.999993
ECTO	IL_2	SPM:noGV-PUT:noGV	-0.0415454	-0.10691	0.0238189	0.399984
ECTO	IL_2	SPM:noGV-SPD:noGV	-0.0365353	-0.1019	0.028829	0.548573
ECTO	IL_3	PUT:GV-NT:GV	0.0648377	0.00341327	0.126262	0.0347642
ECTO	IL_3	SPD:GV-NT:GV	0.0693056	0.00788124	0.13073	0.0214384
ECTO	IL_3	SPM:GV-NT:GV	0.0661943	0.00476992	0.127619	0.0300414
ECTO	IL_3	NT:noGV-NT:GV	0.0657664	0.00434197	0.127191	0.03146
ECTO	IL_3	PUT:noGV-NT:GV	0.0701832	0.00875876	0.131608	0.0194825
ECTO	IL_3	SPD:noGV-NT:GV	0.0878024	0.026378	0.149227	0.00282172
ECTO	IL_3	SPM:noGV-NT:GV	0.0920695	0.0306451	0.153494	0.00177567
ECTO	IL_3	SPD:GV-PUT:GV	0.00446797	-0.0569564	0.0658924	0.999995
ECTO	IL_3	SPM:GV-PUT:GV	0.00135665	-0.0600678	0.0627811	1
ECTO	IL_3	NT:noGV-PUT:GV	0.000928702	-0.0604957	0.0623531	1
ECTO	IL_3	PUT:noGV-PUT:GV	0.00534549	-0.0560789	0.0667699	0.999983
ECTO	IL_3	SPD:noGV-PUT:GV	0.0229647	-0.0384597	0.0843891	0.888252
ECTO	IL_3	SPM:noGV-PUT:GV	0.0272318	-0.0341926	0.0886563	0.77904
ECTO	IL_3	SPM:GV-SPD:GV	-0.00311132	-0.0645357	0.0583131	1
ECTO	IL_3	NT:noGV-SPD:GV	-0.00353927	-0.0649637	0.0578851	0.999999
ECTO	IL_3	PUT:noGV-SPD:GV	0.000877518	-0.0605469	0.0623019	1
ECTO	IL_3	SPD:noGV-SPD:GV	0.0184967	-0.0429277	0.0799211	0.960041
ECTO	IL_3	SPM:noGV-SPD:GV	0.0227639	-0.0386605	0.0841883	0.892463
ECTO	IL_3	NT:noGV-SPM:GV	-0.000427951	-0.0618524	0.0609965	1
ECTO	IL_3	PUT:noGV-SPM:GV	0.00398884	-0.0574356	0.0654132	0.999998
ECTO	IL_3	SPD:noGV-SPM:GV	0.0216081	-0.0398164	0.0830325	0.914899
ECTO	IL_3	SPM:noGV-SPM:GV	0.0258752	-0.0355492	0.0872996	0.817511
ECTO	IL_3	PUT:noGV-NT:noGV	0.00441679	-0.0570076	0.0658412	0.999995
ECTO	IL_3	SPD:noGV-NT:noGV	0.022036	-0.0393884	0.0834604	0.906951
ECTO	IL_3	SPM:noGV-NT:noGV	0.0263031	-0.0351213	0.0877275	0.805708
ECTO	IL_3	SPD:noGV-PUT:noGV	0.0176192	-0.0438052	0.0790436	0.968955
ECTO	IL_3	SPM:noGV-PUT:noGV	0.0218864	-0.0395381	0.0833108	0.909779
ECTO	IL_3	SPM:noGV-SPD:noGV	0.00426714	-0.0571573	0.0656915	0.999996
ECTO	IL_4	PUT:GV-NT:GV	-0.110786	-0.171138	-0.050433	0.000202536
ECTO	IL_4	SPD:GV-NT:GV	-0.0177575	-0.0781101	0.0425951	0.964542
ECTO	IL_4	SPM:GV-NT:GV	0.0239477	-0.0364048	0.0843003	0.856216
ECTO	IL_4	NT:noGV-NT:GV	-0.283187	-0.34354	-0.222835	5.21345522308536e-10
ECTO	IL_4	PUT:noGV-NT:GV	-0.238608	-0.29896	-0.178255	7.12386027945655e-09
ECTO	IL_4	SPD:noGV-NT:GV	-0.214472	-0.274824	-0.154119	3.35265368800464e-08
ECTO	IL_4	SPM:noGV-NT:GV	-0.174514	-0.234866	-0.114161	6.20807911855259e-07
ECTO	IL_4	SPD:GV-PUT:GV	0.0930281	0.0326755	0.153381	0.00134032
ECTO	IL_4	SPM:GV-PUT:GV	0.134733	0.0743808	0.195086	1.91528766922966e-05
ECTO	IL_4	NT:noGV-PUT:GV	-0.172402	-0.232754	-0.112049	7.34375116384633e-07
ECTO	IL_4	PUT:noGV-PUT:GV	-0.127822	-0.188175	-0.0674697	3.69489176674787e-05
ECTO	IL_4	SPD:noGV-PUT:GV	-0.103686	-0.164039	-0.0433336	0.000425495
ECTO	IL_4	SPM:noGV-PUT:GV	-0.0637281	-0.124081	-0.0033755	0.0346815
ECTO	IL_4	SPM:GV-SPD:GV	0.0417052	-0.0186473	0.102058	0.307413
ECTO	IL_4	NT:noGV-SPD:GV	-0.26543	-0.325782	-0.205077	1.43590805912197e-09
ECTO	IL_4	PUT:noGV-SPD:GV	-0.22085	-0.281203	-0.160498	2.19641455023734e-08
ECTO	IL_4	SPD:noGV-SPD:GV	-0.196714	-0.257067	-0.136362	1.15602516781443e-07
ECTO	IL_4	SPM:noGV-SPD:GV	-0.156756	-0.217109	-0.0964036	2.67211001736545e-06
ECTO	IL_4	NT:noGV-SPM:GV	-0.307135	-0.367488	-0.246783	1.4619006005745e-10
ECTO	IL_4	PUT:noGV-SPM:GV	-0.262556	-0.322908	-0.202203	1.69787606196792e-09
ECTO	IL_4	SPD:noGV-SPM:GV	-0.238419	-0.298772	-0.178067	7.20699766532107e-09
ECTO	IL_4	SPM:noGV-SPM:GV	-0.198461	-0.258814	-0.138109	1.01927937312674e-07
ECTO	IL_4	PUT:noGV-NT:noGV	0.0445795	-0.0157731	0.104932	0.240386
ECTO	IL_4	SPD:noGV-NT:noGV	0.0687156	0.00836301	0.129068	0.0200151
ECTO	IL_4	SPM:noGV-NT:noGV	0.108674	0.0483211	0.169026	0.000252087
ECTO	IL_4	SPD:noGV-PUT:noGV	0.0241361	-0.0362165	0.0844886	0.851527
ECTO	IL_4	SPM:noGV-PUT:noGV	0.0640942	0.00374159	0.124447	0.0333208
ECTO	IL_4	SPM:noGV-SPD:noGV	0.0399581	-0.0203945	0.100311	0.353893
ECTO	IL_5	PUT:GV-NT:GV	-0.016226	-0.102878	0.0704264	0.997356
ECTO	IL_5	SPD:GV-NT:GV	-0.00248824	-0.0891406	0.0841641	1
ECTO	IL_5	SPM:GV-NT:GV	0.0302732	-0.0563792	0.116926	0.917559
ECTO	IL_5	NT:noGV-NT:GV	0.00227981	-0.0843726	0.0889322	1
ECTO	IL_5	PUT:noGV-NT:GV	-0.0159521	-0.102604	0.0707003	0.997621
ECTO	IL_5	SPD:noGV-NT:GV	-0.000636627	-0.087289	0.0860158	1
ECTO	IL_5	SPM:noGV-NT:GV	-0.00133584	-0.0879882	0.0853165	1
ECTO	IL_5	SPD:GV-PUT:GV	0.0137377	-0.0729147	0.10039	0.999073
ECTO	IL_5	SPM:GV-PUT:GV	0.0464992	-0.0401532	0.133152	0.594377
ECTO	IL_5	NT:noGV-PUT:GV	0.0185058	-0.0681466	0.105158	0.99412
ECTO	IL_5	PUT:noGV-PUT:GV	0.000273916	-0.0863785	0.0869263	1
ECTO	IL_5	SPD:noGV-PUT:GV	0.0155893	-0.071063	0.102242	0.997938
ECTO	IL_5	SPM:noGV-PUT:GV	0.0148901	-0.0717623	0.101543	0.998454
ECTO	IL_5	SPM:GV-SPD:GV	0.0327614	-0.053891	0.119414	0.882698
ECTO	IL_5	NT:noGV-SPD:GV	0.00476805	-0.0818843	0.0914204	0.999999
ECTO	IL_5	PUT:noGV-SPD:GV	-0.0134638	-0.100116	0.0731886	0.999186
ECTO	IL_5	SPD:noGV-SPD:GV	0.00185161	-0.0848008	0.088504	1
ECTO	IL_5	SPM:noGV-SPD:GV	0.0011524	-0.0855	0.0878048	1
ECTO	IL_5	NT:noGV-SPM:GV	-0.0279934	-0.114646	0.058659	0.943187
ECTO	IL_5	PUT:noGV-SPM:GV	-0.0462252	-0.132878	0.0404271	0.600885
ECTO	IL_5	SPD:noGV-SPM:GV	-0.0309098	-0.117562	0.0557426	0.909322
ECTO	IL_5	SPM:noGV-SPM:GV	-0.031609	-0.118261	0.0550434	0.899731
ECTO	IL_5	PUT:noGV-NT:noGV	-0.0182319	-0.104884	0.0684205	0.994621
ECTO	IL_5	SPD:noGV-NT:noGV	-0.00291644	-0.0895688	0.0837359	1
ECTO	IL_5	SPM:noGV-NT:noGV	-0.00361564	-0.090268	0.0830367	1
ECTO	IL_5	SPD:noGV-PUT:noGV	0.0153154	-0.071337	0.101968	0.998154
ECTO	IL_5	SPM:noGV-PUT:noGV	0.0146162	-0.0720362	0.101269	0.998625
ECTO	IL_5	SPM:noGV-SPD:noGV	-0.000699209	-0.0873516	0.0859532	1
ECTO	IL_6	PUT:GV-NT:GV	-0.455167	-0.537967	-0.372368	4.71646055544284e-11
ECTO	IL_6	SPD:GV-NT:GV	-0.107444	-0.190243	-0.0246448	0.00685008
ECTO	IL_6	SPM:GV-NT:GV	0.00763329	-0.0751659	0.0904325	0.999975
ECTO	IL_6	NT:noGV-NT:GV	-0.527405	-0.610205	-0.444606	6.3540284145347e-12
ECTO	IL_6	PUT:noGV-NT:GV	-0.548008	-0.630807	-0.465209	3.63586938334493e-12
ECTO	IL_6	SPD:noGV-NT:GV	-0.488352	-0.571151	-0.405553	1.81522574749238e-11
ECTO	IL_6	SPM:noGV-NT:GV	-0.290827	-0.373626	-0.208028	3.96561345983315e-08
ECTO	IL_6	SPD:GV-PUT:GV	0.347723	0.264924	0.430523	2.90311352735273e-09
ECTO	IL_6	SPM:GV-PUT:GV	0.462801	0.380001	0.5456	3.74617004084143e-11
ECTO	IL_6	NT:noGV-PUT:GV	-0.0722379	-0.155037	0.0105613	0.111623
ECTO	IL_6	PUT:noGV-PUT:GV	-0.0928403	-0.17564	-0.0100411	0.0224713
ECTO	IL_6	SPD:noGV-PUT:GV	-0.0331845	-0.115984	0.0496147	0.850214
ECTO	IL_6	SPM:noGV-PUT:GV	0.16434	0.0815411	0.24714	8.12446530753519e-05
ECTO	IL_6	SPM:GV-SPD:GV	0.115077	0.0322781	0.197877	0.00368018
ECTO	IL_6	NT:noGV-SPD:GV	-0.419961	-0.50276	-0.337162	1.53873802588578e-10
ECTO	IL_6	PUT:noGV-SPD:GV	-0.440564	-0.523363	-0.357764	7.50942641403185e-11
ECTO	IL_6	SPD:noGV-SPD:GV	-0.380908	-0.463707	-0.298109	7.11953163090584e-10
ECTO	IL_6	SPM:noGV-SPD:GV	-0.183383	-0.266182	-0.100584	2.11674844677878e-05
ECTO	IL_6	NT:noGV-SPM:GV	-0.535039	-0.617838	-0.452239	5.17330622784584e-12
ECTO	IL_6	PUT:noGV-SPM:GV	-0.555641	-0.63844	-0.472842	2.94719804116994e-12
ECTO	IL_6	SPD:noGV-SPM:GV	-0.495985	-0.578784	-0.413186	1.47512002612871e-11
ECTO	IL_6	SPM:noGV-SPM:GV	-0.29846	-0.38126	-0.215661	2.73025423380702e-08
ECTO	IL_6	PUT:noGV-NT:noGV	-0.0206024	-0.103402	0.0621968	0.985715
ECTO	IL_6	SPD:noGV-NT:noGV	0.0390534	-0.0437458	0.121853	0.725791
ECTO	IL_6	SPM:noGV-NT:noGV	0.236578	0.153779	0.319377	7.31988525681793e-07
ECTO	IL_6	SPD:noGV-PUT:noGV	0.0596558	-0.0231434	0.142455	0.264549
ECTO	IL_6	SPM:noGV-PUT:noGV	0.257181	0.174381	0.33998	2.2868486260208e-07
ECTO	IL_6	SPM:noGV-SPD:noGV	0.197525	0.114726	0.280324	8.1923681120033e-06
ECTO	IL_7	PUT:GV-NT:GV	-0.022565	-0.0554483	0.0103182	0.314842
ECTO	IL_7	SPD:GV-NT:GV	0.0123436	-0.0205396	0.0452269	0.88628
ECTO	IL_7	SPM:GV-NT:GV	0.179767	0.146883	0.21265	5.09828845807192e-11
ECTO	IL_7	NT:noGV-NT:GV	-0.0415456	-0.0744289	-0.00866232	0.00863133
ECTO	IL_7	PUT:noGV-NT:GV	0.0259792	-0.00690405	0.0588625	0.181162
ECTO	IL_7	SPD:noGV-NT:GV	-0.0431829	-0.0760662	-0.0102996	0.00616644
ECTO	IL_7	SPM:noGV-NT:GV	0.0273418	-0.00554147	0.0602251	0.142606
ECTO	IL_7	SPD:GV-PUT:GV	0.0349087	0.0020254	0.067792	0.0334093
ECTO	IL_7	SPM:GV-PUT:GV	0.202332	0.169448	0.235215	1.02705621785049e-11
ECTO	IL_7	NT:noGV-PUT:GV	-0.0189806	-0.0518638	0.0139027	0.511636
ECTO	IL_7	PUT:noGV-PUT:GV	0.0485443	0.015661	0.0814276	0.00206419
ECTO	IL_7	SPD:noGV-PUT:GV	-0.0206179	-0.0535012	0.0122654	0.415626
ECTO	IL_7	SPM:noGV-PUT:GV	0.0499069	0.0170236	0.0827901	0.00156772
ECTO	IL_7	SPM:GV-SPD:GV	0.167423	0.13454	0.200306	1.45130352180445e-10
ECTO	IL_7	NT:noGV-SPD:GV	-0.0538892	-0.0867725	-0.021006	0.000708609
ECTO	IL_7	PUT:noGV-SPD:GV	0.0136356	-0.0192477	0.0465189	0.828364
ECTO	IL_7	SPD:noGV-SPD:GV	-0.0555266	-0.0884098	-0.0226433	0.000513751
ECTO	IL_7	SPM:noGV-SPD:GV	0.0149982	-0.0178851	0.0478815	0.75552
ECTO	IL_7	NT:noGV-SPM:GV	-0.221312	-0.254196	-0.188429	2.81830114801096e-12
ECTO	IL_7	PUT:noGV-SPM:GV	-0.153787	-0.186671	-0.120904	5.49213674538862e-10
ECTO	IL_7	SPD:noGV-SPM:GV	-0.22295	-0.255833	-0.190066	2.51343390544889e-12
ECTO	IL_7	SPM:noGV-SPM:GV	-0.152425	-0.185308	-0.119542	6.31979801823945e-10
ECTO	IL_7	PUT:noGV-NT:noGV	0.0675248	0.0346416	0.100408	5.39364709374324e-05
ECTO	IL_7	SPD:noGV-NT:noGV	-0.00163732	-0.0345206	0.031246	1
ECTO	IL_7	SPM:noGV-NT:noGV	0.0688874	0.0360041	0.101771	4.22636381297581e-05
ECTO	IL_7	SPD:noGV-PUT:noGV	-0.0691622	-0.102045	-0.0362789	4.02478989821597e-05
ECTO	IL_7	SPM:noGV-PUT:noGV	0.00136258	-0.0315207	0.0342459	1
ECTO	IL_7	SPM:noGV-SPD:noGV	0.0705247	0.0376415	0.103408	3.16328492026008e-05
ECTO	IL_8	PUT:GV-NT:GV	-0.048421	-0.0875558	-0.00928613	0.010298
ECTO	IL_8	SPD:GV-NT:GV	-0.0104643	-0.0495992	0.0286705	0.978699
ECTO	IL_8	SPM:GV-NT:GV	0.0760806	0.0369457	0.115215	0.000103937
ECTO	IL_8	NT:noGV-NT:GV	-0.476431	-0.515566	-0.437297	2.28705943072782e-14
ECTO	IL_8	PUT:noGV-NT:GV	-0.477794	-0.516929	-0.438659	2.28705943072782e-14
ECTO	IL_8	SPD:noGV-NT:GV	-0.463033	-0.502167	-0.423898	2.29816166097407e-14
ECTO	IL_8	SPM:noGV-NT:GV	-0.438496	-0.477631	-0.399361	2.30926389122033e-14
ECTO	IL_8	SPD:GV-PUT:GV	0.0379566	-0.0011782	0.0770914	0.0607062
ECTO	IL_8	SPM:GV-PUT:GV	0.124502	0.0853667	0.163636	1.63078525905469e-07
ECTO	IL_8	NT:noGV-PUT:GV	-0.42801	-0.467145	-0.388876	2.32036612146658e-14
ECTO	IL_8	PUT:noGV-PUT:GV	-0.429373	-0.468508	-0.390239	2.32036612146658e-14
ECTO	IL_8	SPD:noGV-PUT:GV	-0.414612	-0.453747	-0.375477	2.33146835171283e-14
ECTO	IL_8	SPM:noGV-PUT:GV	-0.390075	-0.42921	-0.35094	2.38697950294409e-14
ECTO	IL_8	SPM:GV-SPD:GV	0.0865449	0.0474101	0.12568	2.15726984275078e-05
ECTO	IL_8	NT:noGV-SPD:GV	-0.465967	-0.505102	-0.426832	2.28705943072782e-14
ECTO	IL_8	PUT:noGV-SPD:GV	-0.46733	-0.506465	-0.428195	2.28705943072782e-14
ECTO	IL_8	SPD:noGV-SPD:GV	-0.452568	-0.491703	-0.413434	2.29816166097407e-14
ECTO	IL_8	SPM:noGV-SPD:GV	-0.428032	-0.467167	-0.388897	2.32036612146658e-14
ECTO	IL_8	NT:noGV-SPM:GV	-0.552512	-0.591647	-0.513377	2.26485497023532e-14
ECTO	IL_8	PUT:noGV-SPM:GV	-0.553875	-0.59301	-0.51474	2.26485497023532e-14
ECTO	IL_8	SPD:noGV-SPM:GV	-0.539113	-0.578248	-0.499978	2.26485497023532e-14
ECTO	IL_8	SPM:noGV-SPM:GV	-0.514577	-0.553712	-0.475442	2.27595720048157e-14
ECTO	IL_8	PUT:noGV-NT:noGV	-0.00136291	-0.0404977	0.0377719	1
ECTO	IL_8	SPD:noGV-NT:noGV	0.0133987	-0.0257361	0.0525336	0.924956
ECTO	IL_8	SPM:noGV-NT:noGV	0.0379352	-0.00119967	0.07707	0.0609199
ECTO	IL_8	SPD:noGV-PUT:noGV	0.0147617	-0.0243732	0.0538965	0.88387
ECTO	IL_8	SPM:noGV-PUT:noGV	0.0392981	0.00016324	0.0784329	0.0486653
ECTO	IL_8	SPM:noGV-SPD:noGV	0.0245364	-0.0145984	0.0636712	0.415682
ECTO	IP_10	PUT:GV-NT:GV	-0.194495	-0.325478	-0.0635115	0.0019491
ECTO	IP_10	SPD:GV-NT:GV	-0.081297	-0.21228	0.0496864	0.42735
ECTO	IP_10	SPM:GV-NT:GV	-0.0172293	-0.148213	0.113754	0.999725
ECTO	IP_10	NT:noGV-NT:GV	-0.247886	-0.378869	-0.116902	0.00014245
ECTO	IP_10	PUT:noGV-NT:GV	-0.227705	-0.358689	-0.0967217	0.000373552
ECTO	IP_10	SPD:noGV-NT:GV	-0.16665	-0.297633	-0.0356662	0.00812938
ECTO	IP_10	SPM:noGV-NT:GV	-0.177231	-0.308214	-0.0462472	0.00471292
ECTO	IP_10	SPD:GV-PUT:GV	0.113198	-0.0177855	0.244181	0.117325
ECTO	IP_10	SPM:GV-PUT:GV	0.177266	0.0462822	0.308249	0.00470443
ECTO	IP_10	NT:noGV-PUT:GV	-0.0533906	-0.184374	0.0775929	0.839643
ECTO	IP_10	PUT:noGV-PUT:GV	-0.0332102	-0.164194	0.0977732	0.984124
ECTO	IP_10	SPD:noGV-PUT:GV	0.0278453	-0.103138	0.158829	0.994279
ECTO	IP_10	SPM:noGV-PUT:GV	0.0172643	-0.113719	0.148248	0.999721
ECTO	IP_10	SPM:GV-SPD:GV	0.0640677	-0.0669157	0.195051	0.691322
ECTO	IP_10	NT:noGV-SPD:GV	-0.166588	-0.297572	-0.035605	0.00815507
ECTO	IP_10	PUT:noGV-SPD:GV	-0.146408	-0.277392	-0.0154247	0.0230045
ECTO	IP_10	SPD:noGV-SPD:GV	-0.0853526	-0.216336	0.0456308	0.371689
ECTO	IP_10	SPM:noGV-SPD:GV	-0.0959335	-0.226917	0.0350499	0.248495
ECTO	IP_10	NT:noGV-SPM:GV	-0.230656	-0.36164	-0.0996728	0.000323774
ECTO	IP_10	PUT:noGV-SPM:GV	-0.210476	-0.341459	-0.0794924	0.000872173
ECTO	IP_10	SPD:noGV-SPM:GV	-0.14942	-0.280404	-0.0184369	0.0197238
ECTO	IP_10	SPM:noGV-SPM:GV	-0.160001	-0.290985	-0.0290178	0.011453
ECTO	IP_10	PUT:noGV-NT:noGV	0.0201804	-0.110803	0.151164	0.999229
ECTO	IP_10	SPD:noGV-NT:noGV	0.0812359	-0.0497476	0.212219	0.428221
ECTO	IP_10	SPM:noGV-NT:noGV	0.0706549	-0.0603285	0.201638	0.588611
ECTO	IP_10	SPD:noGV-PUT:noGV	0.0610555	-0.0699279	0.192039	0.736481
ECTO	IP_10	SPM:noGV-PUT:noGV	0.0504745	-0.0805089	0.181458	0.872751
ECTO	IP_10	SPM:noGV-SPD:noGV	-0.0105809	-0.141564	0.120402	0.99999
ECTO	MCP_1	PUT:GV-NT:GV	-0.0414961	-0.125997	0.0430044	0.687423
ECTO	MCP_1	SPD:GV-NT:GV	-0.0342848	-0.118785	0.0502157	0.842585
ECTO	MCP_1	SPM:GV-NT:GV	-0.0492278	-0.133728	0.0352727	0.500922
ECTO	MCP_1	NT:noGV-NT:GV	0.141962	0.0574619	0.226463	0.00054289
ECTO	MCP_1	PUT:noGV-NT:GV	0.185426	0.100926	0.269927	2.37765483112051e-05
ECTO	MCP_1	SPD:noGV-NT:GV	0.215994	0.131494	0.300495	3.30739392551127e-06
ECTO	MCP_1	SPM:noGV-NT:GV	0.0795288	-0.00497173	0.164029	0.0728868
ECTO	MCP_1	SPD:GV-PUT:GV	0.00721127	-0.0772892	0.0917118	0.999985
ECTO	MCP_1	SPM:GV-PUT:GV	-0.00773176	-0.0922323	0.0767687	0.999976
ECTO	MCP_1	NT:noGV-PUT:GV	0.183459	0.098958	0.267959	2.71689488445803e-05
ECTO	MCP_1	PUT:noGV-PUT:GV	0.226922	0.142422	0.311423	1.70626132156571e-06
ECTO	MCP_1	SPD:noGV-PUT:GV	0.25749	0.17299	0.341991	2.99229495070996e-07
ECTO	MCP_1	SPM:noGV-PUT:GV	0.121025	0.0365243	0.205525	0.00276933
ECTO	MCP_1	SPM:GV-SPD:GV	-0.014943	-0.0994435	0.0695575	0.998148
ECTO	MCP_1	NT:noGV-SPD:GV	0.176247	0.0917467	0.260748	4.45932130035409e-05
ECTO	MCP_1	PUT:noGV-SPD:GV	0.219711	0.135211	0.304212	2.6341947446662e-06
ECTO	MCP_1	SPD:noGV-SPD:GV	0.250279	0.165778	0.334779	4.44934391885532e-07
ECTO	MCP_1	SPM:noGV-SPD:GV	0.113814	0.0293131	0.198314	0.00491327
ECTO	MCP_1	NT:noGV-SPM:GV	0.19119	0.10669	0.275691	1.6160642325902e-05
ECTO	MCP_1	PUT:noGV-SPM:GV	0.234654	0.150154	0.319155	1.08222064887364e-06
ECTO	MCP_1	SPD:noGV-SPM:GV	0.265222	0.180721	0.349722	1.97358793196933e-07
ECTO	MCP_1	SPM:noGV-SPM:GV	0.128757	0.0442561	0.213257	0.00150629
ECTO	MCP_1	PUT:noGV-NT:noGV	0.043464	-0.0410365	0.127964	0.640137
ECTO	MCP_1	SPD:noGV-NT:noGV	0.0740316	-0.0104689	0.158532	0.109166
ECTO	MCP_1	SPM:noGV-NT:noGV	-0.0624337	-0.146934	0.0220668	0.240124
ECTO	MCP_1	SPD:noGV-PUT:noGV	0.0305676	-0.0539329	0.115068	0.903405
ECTO	MCP_1	SPM:noGV-PUT:noGV	-0.105898	-0.190398	-0.0213972	0.00924743
ECTO	MCP_1	SPM:noGV-SPD:noGV	-0.136465	-0.220966	-0.0519647	0.000827433
ECTO	MIP_1a	PUT:GV-NT:GV	0.00925117	-0.0395741	0.0580765	0.997156
ECTO	MIP_1a	SPD:GV-NT:GV	0.024679	-0.0241463	0.0735043	0.65834
ECTO	MIP_1a	SPM:GV-NT:GV	0.0199574	-0.0288679	0.0687827	0.837849
ECTO	MIP_1a	NT:noGV-NT:GV	0.0238141	-0.0250113	0.0726394	0.694097
ECTO	MIP_1a	PUT:noGV-NT:GV	0.013861	-0.0349643	0.0626863	0.970606
ECTO	MIP_1a	SPD:noGV-NT:GV	0.0325306	-0.0162947	0.0813559	0.34691
ECTO	MIP_1a	SPM:noGV-NT:GV	0.0416005	-0.00722485	0.0904258	0.12624
ECTO	MIP_1a	SPD:GV-PUT:GV	0.0154278	-0.0333975	0.0642531	0.949061
ECTO	MIP_1a	SPM:GV-PUT:GV	0.0107062	-0.0381191	0.0595315	0.993122
ECTO	MIP_1a	NT:noGV-PUT:GV	0.0145629	-0.0342624	0.0633882	0.961955
ECTO	MIP_1a	PUT:noGV-PUT:GV	0.00460982	-0.0442155	0.0534351	0.99997
ECTO	MIP_1a	SPD:noGV-PUT:GV	0.0232794	-0.0255459	0.0721047	0.71578
ECTO	MIP_1a	SPM:noGV-PUT:GV	0.0323493	-0.016476	0.0811746	0.353099
ECTO	MIP_1a	SPM:GV-SPD:GV	-0.00472159	-0.0535469	0.0441037	0.999965
ECTO	MIP_1a	NT:noGV-SPD:GV	-0.000864921	-0.0496902	0.0479604	1
ECTO	MIP_1a	PUT:noGV-SPD:GV	-0.010818	-0.0596433	0.0380073	0.992687
ECTO	MIP_1a	SPD:noGV-SPD:GV	0.00785162	-0.0409737	0.0566769	0.998985
ECTO	MIP_1a	SPM:noGV-SPD:GV	0.0169215	-0.0319038	0.0657468	0.920565
ECTO	MIP_1a	NT:noGV-SPM:GV	0.00385667	-0.0449686	0.052682	0.999991
ECTO	MIP_1a	PUT:noGV-SPM:GV	-0.0060964	-0.0549217	0.0427289	0.999805
ECTO	MIP_1a	SPD:noGV-SPM:GV	0.0125732	-0.0362521	0.0613985	0.982688
ECTO	MIP_1a	SPM:noGV-SPM:GV	0.0216431	-0.0271822	0.0704684	0.779155
ECTO	MIP_1a	PUT:noGV-NT:noGV	-0.00995306	-0.0587784	0.0388722	0.995554
ECTO	MIP_1a	SPD:noGV-NT:noGV	0.00871654	-0.0401088	0.0575419	0.998035
ECTO	MIP_1a	SPM:noGV-NT:noGV	0.0177864	-0.0310389	0.0666117	0.900333
ECTO	MIP_1a	SPD:noGV-PUT:noGV	0.0186696	-0.0301557	0.0674949	0.876873
ECTO	MIP_1a	SPM:noGV-PUT:noGV	0.0277395	-0.0210858	0.0765648	0.529908
ECTO	MIP_1a	SPM:noGV-SPD:noGV	0.00906987	-0.0397554	0.0578952	0.997483
ECTO	MIP_1b	PUT:GV-NT:GV	-0.0115324	-0.0481018	0.0250369	0.949557
ECTO	MIP_1b	SPD:GV-NT:GV	-0.0116118	-0.0481811	0.0249575	0.947811
ECTO	MIP_1b	SPM:GV-NT:GV	-0.00404592	-0.0406152	0.0325234	0.999913
ECTO	MIP_1b	NT:noGV-NT:GV	-0.000671165	-0.0372405	0.0358982	1
ECTO	MIP_1b	PUT:noGV-NT:GV	-0.0192324	-0.0558017	0.0173369	0.616407
ECTO	MIP_1b	SPD:noGV-NT:GV	7.72423333323946e-05	-0.0364921	0.0366466	1
ECTO	MIP_1b	SPM:noGV-NT:GV	0.0132313	-0.023338	0.0498006	0.903322
ECTO	MIP_1b	SPD:GV-PUT:GV	-7.93447e-05	-0.0366487	0.03649	1
ECTO	MIP_1b	SPM:GV-PUT:GV	0.00748652	-0.0290828	0.0440558	0.995438
ECTO	MIP_1b	NT:noGV-PUT:GV	0.0108613	-0.025708	0.0474306	0.962776
ECTO	MIP_1b	PUT:noGV-PUT:GV	-0.00769995	-0.0442693	0.0288694	0.994598
ECTO	MIP_1b	SPD:noGV-PUT:GV	0.0116097	-0.0249596	0.048179	0.947858
ECTO	MIP_1b	SPM:noGV-PUT:GV	0.0247637	-0.0118056	0.0613331	0.329129
ECTO	MIP_1b	SPM:GV-SPD:GV	0.00756587	-0.0290035	0.0441352	0.995139
ECTO	MIP_1b	NT:noGV-SPD:GV	0.0109406	-0.0256287	0.0475099	0.961354
ECTO	MIP_1b	PUT:noGV-SPD:GV	-0.00762061	-0.0441899	0.0289487	0.994923
ECTO	MIP_1b	SPD:noGV-SPD:GV	0.011689	-0.0248803	0.0482584	0.946074
ECTO	MIP_1b	SPM:noGV-SPD:GV	0.0248431	-0.0117262	0.0614124	0.325663
ECTO	MIP_1b	NT:noGV-SPM:GV	0.00337476	-0.0331946	0.0399441	0.999974
ECTO	MIP_1b	PUT:noGV-SPM:GV	-0.0151865	-0.0517558	0.0213829	0.827367
ECTO	MIP_1b	SPD:noGV-SPM:GV	0.00412316	-0.0324462	0.0406925	0.999901
ECTO	MIP_1b	SPM:noGV-SPM:GV	0.0172772	-0.0192921	0.0538465	0.72426
ECTO	MIP_1b	PUT:noGV-NT:noGV	-0.0185612	-0.0551306	0.0180081	0.654043
ECTO	MIP_1b	SPD:noGV-NT:noGV	0.000748407	-0.0358209	0.0373177	1
ECTO	MIP_1b	SPM:noGV-NT:noGV	0.0139025	-0.0226669	0.0504718	0.879886
ECTO	MIP_1b	SPD:noGV-PUT:noGV	0.0193096	-0.0172597	0.055879	0.61206
ECTO	MIP_1b	SPM:noGV-PUT:noGV	0.0324637	-0.00410564	0.069033	0.101683
ECTO	MIP_1b	SPM:noGV-SPD:noGV	0.013154	-0.0234153	0.0497234	0.905832
ECTO	RANTES	PUT:GV-NT:GV	-0.0829339	-0.16725	0.00138197	0.0555863
ECTO	RANTES	SPD:GV-NT:GV	-0.030502	-0.114818	0.0538139	0.903388
ECTO	RANTES	SPM:GV-NT:GV	-0.0138957	-0.0982116	0.0704201	0.998813
ECTO	RANTES	NT:noGV-NT:GV	-0.0604473	-0.144763	0.0238686	0.269506
ECTO	RANTES	PUT:noGV-NT:GV	-0.0853001	-0.169616	-0.000984211	0.0463494
ECTO	RANTES	SPD:noGV-NT:GV	0.00762822	-0.0766876	0.0919441	0.999978
ECTO	RANTES	SPM:noGV-NT:GV	-0.00105437	-0.0853702	0.0832615	1
ECTO	RANTES	SPD:GV-PUT:GV	0.0524319	-0.0318839	0.136748	0.425145
ECTO	RANTES	SPM:GV-PUT:GV	0.0690382	-0.0152777	0.153354	0.153586
ECTO	RANTES	NT:noGV-PUT:GV	0.0224866	-0.0618292	0.106803	0.979001
ECTO	RANTES	PUT:noGV-PUT:GV	-0.00236619	-0.0866821	0.0819497	1
ECTO	RANTES	SPD:noGV-PUT:GV	0.0905621	0.00624625	0.174878	0.0307612
ECTO	RANTES	SPM:noGV-PUT:GV	0.0818795	-0.00243635	0.166195	0.0602371
ECTO	RANTES	SPM:GV-SPD:GV	0.0166062	-0.0677096	0.100922	0.996393
ECTO	RANTES	NT:noGV-SPD:GV	-0.0299453	-0.114261	0.0543706	0.911104
ECTO	RANTES	PUT:noGV-SPD:GV	-0.0547981	-0.139114	0.0295177	0.374659
ECTO	RANTES	SPD:noGV-SPD:GV	0.0381302	-0.0461857	0.122446	0.762746
ECTO	RANTES	SPM:noGV-SPD:GV	0.0294476	-0.0548683	0.113763	0.917679
ECTO	RANTES	NT:noGV-SPM:GV	-0.0465515	-0.130867	0.0377644	0.562553
ECTO	RANTES	PUT:noGV-SPM:GV	-0.0714043	-0.15572	0.0129115	0.130189
ECTO	RANTES	SPD:noGV-SPM:GV	0.021524	-0.0627919	0.10584	0.983509
ECTO	RANTES	SPM:noGV-SPM:GV	0.0128414	-0.0714745	0.0971572	0.999284
ECTO	RANTES	PUT:noGV-NT:noGV	-0.0248528	-0.109169	0.059463	0.96421
ECTO	RANTES	SPD:noGV-NT:noGV	0.0680755	-0.0162404	0.152391	0.164081
ECTO	RANTES	SPM:noGV-NT:noGV	0.0593929	-0.024923	0.143709	0.287379
ECTO	RANTES	SPD:noGV-PUT:noGV	0.0929283	0.00861243	0.177244	0.0255298
ECTO	RANTES	SPM:noGV-PUT:noGV	0.0842457	-7.01624e-05	0.168562	0.0502704
ECTO	RANTES	SPM:noGV-SPD:noGV	-0.00868259	-0.0929985	0.0756333	0.999946
ECTO	TNFa	PUT:GV-NT:GV	0.13241	0.0722994	0.19252	2.26644641316831e-05
ECTO	TNFa	SPD:GV-NT:GV	0.00990012	-0.0502101	0.0700103	0.998818
ECTO	TNFa	SPM:GV-NT:GV	0.137824	0.0777141	0.197934	1.3645324514866e-05
ECTO	TNFa	NT:noGV-NT:GV	-0.702387	-0.762497	-0.642277	2.29816166097407e-14
ECTO	TNFa	PUT:noGV-NT:GV	-0.298438	-0.358548	-0.238328	2.14209427973344e-10
ECTO	TNFa	SPD:noGV-NT:GV	-0.637144	-0.697254	-0.577033	2.33146835171283e-14
ECTO	TNFa	SPM:noGV-NT:GV	-0.694513	-0.754623	-0.634403	2.29816166097407e-14
ECTO	TNFa	SPD:GV-PUT:GV	-0.122509	-0.18262	-0.0623992	5.90875670110069e-05
ECTO	TNFa	SPM:GV-PUT:GV	0.00541471	-0.0546955	0.0655249	0.999978
ECTO	TNFa	NT:noGV-PUT:GV	-0.834797	-0.894907	-0.774686	2.26485497023532e-14
ECTO	TNFa	PUT:noGV-PUT:GV	-0.430847	-0.490958	-0.370737	1.0108580639212e-12
ECTO	TNFa	SPD:noGV-PUT:GV	-0.769553	-0.829663	-0.709443	2.27595720048157e-14
ECTO	TNFa	SPM:noGV-PUT:GV	-0.826922	-0.887033	-0.766812	2.26485497023532e-14
ECTO	TNFa	SPM:GV-SPD:GV	0.127924	0.067814	0.188034	3.48142292883047e-05
ECTO	TNFa	NT:noGV-SPD:GV	-0.712287	-0.772397	-0.652177	2.28705943072782e-14
ECTO	TNFa	PUT:noGV-SPD:GV	-0.308338	-0.368448	-0.248228	1.2952805494848e-10
ECTO	TNFa	SPD:noGV-SPD:GV	-0.647044	-0.707154	-0.586934	2.32036612146658e-14
ECTO	TNFa	SPM:noGV-SPD:GV	-0.704413	-0.764523	-0.644303	2.29816166097407e-14
ECTO	TNFa	NT:noGV-SPM:GV	-0.840211	-0.900322	-0.780101	2.26485497023532e-14
ECTO	TNFa	PUT:noGV-SPM:GV	-0.436262	-0.496372	-0.376152	8.14348588562552e-13
ECTO	TNFa	SPD:noGV-SPM:GV	-0.774968	-0.835078	-0.714858	2.27595720048157e-14
ECTO	TNFa	SPM:noGV-SPM:GV	-0.832337	-0.892447	-0.772227	2.26485497023532e-14
ECTO	TNFa	PUT:noGV-NT:noGV	0.403949	0.343839	0.46406	2.88424839567369e-12
ECTO	TNFa	SPD:noGV-NT:noGV	0.0652435	0.00513335	0.125354	0.0285372
ECTO	TNFa	SPM:noGV-NT:noGV	0.00787435	-0.0522358	0.0679845	0.999732
ECTO	TNFa	SPD:noGV-PUT:noGV	-0.338706	-0.398816	-0.278596	3.35449445998393e-11
ECTO	TNFa	SPM:noGV-PUT:noGV	-0.396075	-0.456185	-0.335965	3.88578058618805e-12
ECTO	TNFa	SPM:noGV-SPD:noGV	-0.0573692	-0.117479	0.002741	0.0670177
ECTO	TNFb	PUT:GV-NT:GV	-0.0361132	-0.0853473	0.013121	0.247067
ECTO	TNFb	SPD:GV-NT:GV	0.0128017	-0.0364325	0.0620358	0.981735
ECTO	TNFb	SPM:GV-NT:GV	0.0234413	-0.0257928	0.0726755	0.717096
ECTO	TNFb	NT:noGV-NT:GV	-0.090663	-0.139897	-0.0414288	0.000195322
ECTO	TNFb	PUT:noGV-NT:GV	-0.088802	-0.138036	-0.0395678	0.000247355
ECTO	TNFb	SPD:noGV-NT:GV	-0.0729065	-0.122141	-0.0236723	0.0020026
ECTO	TNFb	SPM:noGV-NT:GV	-0.0569346	-0.106169	-0.00770046	0.0177584
ECTO	TNFb	SPD:GV-PUT:GV	0.0489148	-0.000319332	0.098149	0.0521442
ECTO	TNFb	SPM:GV-PUT:GV	0.0595545	0.0103203	0.108789	0.0124122
ECTO	TNFb	NT:noGV-PUT:GV	-0.0545498	-0.103784	-0.00531567	0.0245582
ECTO	TNFb	PUT:noGV-PUT:GV	-0.0526888	-0.101923	-0.00345467	0.0315684
ECTO	TNFb	SPD:noGV-PUT:GV	-0.0367933	-0.0860275	0.0124408	0.229469
ECTO	TNFb	SPM:noGV-PUT:GV	-0.0208215	-0.0700556	0.0284127	0.814738
ECTO	TNFb	SPM:GV-SPD:GV	0.0106396	-0.0385945	0.0598738	0.993691
ECTO	TNFb	NT:noGV-SPD:GV	-0.103465	-0.152699	-0.0542305	4.06689307178576e-05
ECTO	TNFb	PUT:noGV-SPD:GV	-0.101604	-0.150838	-0.0523695	5.07783393258743e-05
ECTO	TNFb	SPD:noGV-SPD:GV	-0.0857082	-0.134942	-0.036474	0.000367892
ECTO	TNFb	SPM:noGV-SPD:GV	-0.0697363	-0.11897	-0.0205021	0.00307881
ECTO	TNFb	NT:noGV-SPM:GV	-0.114104	-0.163338	-0.0648702	1.18956229681055e-05
ECTO	TNFb	PUT:noGV-SPM:GV	-0.112243	-0.161477	-0.0630091	1.46775878889782e-05
ECTO	TNFb	SPD:noGV-SPM:GV	-0.0963478	-0.145582	-0.0471137	9.61329694517676e-05
ECTO	TNFb	SPM:noGV-SPM:GV	-0.0803759	-0.12961	-0.0311418	0.000738097
ECTO	TNFb	PUT:noGV-NT:noGV	0.00186101	-0.0473732	0.0510952	1
ECTO	TNFb	SPD:noGV-NT:noGV	0.0177565	-0.0314777	0.0669907	0.904705
ECTO	TNFb	SPM:noGV-NT:noGV	0.0337284	-0.0155058	0.0829625	0.316644
ECTO	TNFb	SPD:noGV-PUT:noGV	0.0158955	-0.0333387	0.0651297	0.943358
ECTO	TNFb	SPM:noGV-PUT:noGV	0.0318674	-0.0173668	0.0811015	0.379282
ECTO	TNFb	SPM:noGV-SPD:noGV	0.0159719	-0.0332623	0.065206	0.942016
ECTO	VEGF	PUT:GV-NT:GV	-0.191719	-0.316906	-0.0665331	0.0014312
ECTO	VEGF	SPD:GV-NT:GV	-0.0549044	-0.180091	0.0702818	0.787579
ECTO	VEGF	SPM:GV-NT:GV	-0.218181	-0.343368	-0.0929953	0.000363178
ECTO	VEGF	NT:noGV-NT:GV	0.476633	0.351447	0.601819	1.23568998366963e-08
ECTO	VEGF	PUT:noGV-NT:GV	0.401324	0.276138	0.52651	1.46302686743205e-07
ECTO	VEGF	SPD:noGV-NT:GV	0.373678	0.248492	0.498865	3.99265999706522e-07
ECTO	VEGF	SPM:noGV-NT:GV	0.209386	0.0841997	0.334572	0.000569486
ECTO	VEGF	SPD:GV-PUT:GV	0.136815	0.0116287	0.262001	0.0271514
ECTO	VEGF	SPM:GV-PUT:GV	-0.0264622	-0.151648	0.098724	0.99447
ECTO	VEGF	NT:noGV-PUT:GV	0.668352	0.543166	0.793539	7.14990289196749e-11
ECTO	VEGF	PUT:noGV-PUT:GV	0.593043	0.467857	0.718229	4.48262427177326e-10
ECTO	VEGF	SPD:noGV-PUT:GV	0.565398	0.440212	0.690584	9.50213130401778e-10
ECTO	VEGF	SPM:noGV-PUT:GV	0.401105	0.275919	0.526291	1.47437867137334e-07
ECTO	VEGF	SPM:GV-SPD:GV	-0.163277	-0.288463	-0.0380909	0.00655026
ECTO	VEGF	NT:noGV-SPD:GV	0.531537	0.406351	0.656724	2.45911724316983e-09
ECTO	VEGF	PUT:noGV-SPD:GV	0.456228	0.331042	0.581415	2.33019364914711e-08
ECTO	VEGF	SPD:noGV-SPD:GV	0.428583	0.303397	0.553769	5.73005235482427e-08
ECTO	VEGF	SPM:noGV-SPD:GV	0.26429	0.139104	0.389477	3.84305299377941e-05
ECTO	VEGF	NT:noGV-SPM:GV	0.694815	0.569628	0.820001	4.12744283195821e-11
ECTO	VEGF	PUT:noGV-SPM:GV	0.619505	0.494319	0.744692	2.25406582288201e-10
ECTO	VEGF	SPD:noGV-SPM:GV	0.59186	0.466674	0.717046	4.62635485476426e-10
ECTO	VEGF	SPM:noGV-SPM:GV	0.427567	0.302381	0.552754	5.92825870615599e-08
ECTO	VEGF	PUT:noGV-NT:noGV	-0.0753092	-0.200495	0.0498771	0.463613
ECTO	VEGF	SPD:noGV-NT:noGV	-0.102955	-0.228141	0.0222316	0.15039
ECTO	VEGF	SPM:noGV-NT:noGV	-0.267247	-0.392433	-0.142061	3.3499229009748e-05
ECTO	VEGF	SPD:noGV-PUT:noGV	-0.0276454	-0.152832	0.0975408	0.992828
ECTO	VEGF	SPM:noGV-PUT:noGV	-0.191938	-0.317124	-0.0667518	0.00141478
ECTO	VEGF	SPM:noGV-SPD:noGV	-0.164293	-0.289479	-0.0391064	0.00620119
ECTO	MMP_1	PUT:GV-NT:GV	-0.0129839	-0.0391388	0.013171	0.67666
ECTO	MMP_1	SPD:GV-NT:GV	-0.00168377	-0.0278387	0.0244711	0.999998
ECTO	MMP_1	SPM:GV-NT:GV	-0.0532358	-0.0793907	-0.0270809	6.00347367717413e-05
ECTO	MMP_1	NT:noGV-NT:GV	0.0150426	-0.0111123	0.0411975	0.515802
ECTO	MMP_1	PUT:noGV-NT:GV	0.0301733	0.00401842	0.0563282	0.0180912
ECTO	MMP_1	SPD:noGV-NT:GV	0.0198324	-0.00632249	0.0459873	0.216214
ECTO	MMP_1	SPM:noGV-NT:GV	0.000349443	-0.0258055	0.0265043	1
ECTO	MMP_1	SPD:GV-PUT:GV	0.0113001	-0.0148548	0.037455	0.799092
ECTO	MMP_1	SPM:GV-PUT:GV	-0.0402519	-0.0664068	-0.014097	0.00136198
ECTO	MMP_1	NT:noGV-PUT:GV	0.0280264	0.00187154	0.0541814	0.0312798
ECTO	MMP_1	PUT:noGV-PUT:GV	0.0431572	0.0170023	0.0693121	0.000658741
ECTO	MMP_1	SPD:noGV-PUT:GV	0.0328163	0.00666139	0.0589712	0.00915603
ECTO	MMP_1	SPM:noGV-PUT:GV	0.0133333	-0.0128216	0.0394882	0.64951
ECTO	MMP_1	SPM:GV-SPD:GV	-0.051552	-0.0777069	-0.0253971	8.827843799597e-05
ECTO	MMP_1	NT:noGV-SPD:GV	0.0167263	-0.00942858	0.0428812	0.392972
ECTO	MMP_1	PUT:noGV-SPD:GV	0.0318571	0.00570219	0.058012	0.0117285
ECTO	MMP_1	SPD:noGV-SPD:GV	0.0215162	-0.00463873	0.0476711	0.150187
ECTO	MMP_1	SPM:noGV-SPD:GV	0.00203321	-0.0241217	0.0281881	0.999992
ECTO	MMP_1	NT:noGV-SPM:GV	0.0682784	0.0421235	0.0944333	2.49688633402467e-06
ECTO	MMP_1	PUT:noGV-SPM:GV	0.0834091	0.0572542	0.109564	1.57593903260533e-07
ECTO	MMP_1	SPD:noGV-SPM:GV	0.0730682	0.0469133	0.0992231	9.96979034328938e-07
ECTO	MMP_1	SPM:noGV-SPM:GV	0.0535852	0.0274303	0.0797401	5.54599582922588e-05
ECTO	MMP_1	PUT:noGV-NT:noGV	0.0151308	-0.0110241	0.0412857	0.509041
ECTO	MMP_1	SPD:noGV-NT:noGV	0.00478985	-0.0213651	0.0309448	0.997696
ECTO	MMP_1	SPM:noGV-NT:noGV	-0.0146931	-0.040848	0.0114618	0.542822
ECTO	MMP_1	SPD:noGV-PUT:noGV	-0.0103409	-0.0364958	0.015814	0.858332
ECTO	MMP_1	SPM:noGV-PUT:noGV	-0.0298239	-0.0559788	-0.00366898	0.0197871
ECTO	MMP_1	SPM:noGV-SPD:noGV	-0.019483	-0.0456379	0.00667194	0.232463
ECTO	MMP_2	PUT:GV-NT:GV	-0.00343492	-0.119128	0.112259	1
ECTO	MMP_2	SPD:GV-NT:GV	0.00881767	-0.106876	0.124511	0.999993
ECTO	MMP_2	SPM:GV-NT:GV	-0.0027697	-0.118463	0.112924	1
ECTO	MMP_2	NT:noGV-NT:GV	0.0589417	-0.0567518	0.174635	0.650162
ECTO	MMP_2	PUT:noGV-NT:GV	0.00848237	-0.107211	0.124176	0.999995
ECTO	MMP_2	SPD:noGV-NT:GV	0.0478739	-0.0678195	0.163567	0.829769
ECTO	MMP_2	SPM:noGV-NT:GV	0.00943105	-0.106262	0.125125	0.999989
ECTO	MMP_2	SPD:GV-PUT:GV	0.0122526	-0.103441	0.127946	0.999935
ECTO	MMP_2	SPM:GV-PUT:GV	0.00066522	-0.115028	0.116359	1
ECTO	MMP_2	NT:noGV-PUT:GV	0.0623766	-0.0533169	0.17807	0.589156
ECTO	MMP_2	PUT:noGV-PUT:GV	0.0119173	-0.103776	0.127611	0.999946
ECTO	MMP_2	SPD:noGV-PUT:GV	0.0513088	-0.0643846	0.167002	0.778768
ECTO	MMP_2	SPM:noGV-PUT:GV	0.012866	-0.102827	0.128559	0.99991
ECTO	MMP_2	SPM:GV-SPD:GV	-0.0115874	-0.127281	0.104106	0.999955
ECTO	MMP_2	NT:noGV-SPD:GV	0.050124	-0.0655695	0.165817	0.796993
ECTO	MMP_2	PUT:noGV-SPD:GV	-0.000335298	-0.116029	0.115358	1
ECTO	MMP_2	SPD:noGV-SPD:GV	0.0390563	-0.0766372	0.15475	0.929779
ECTO	MMP_2	SPM:noGV-SPD:GV	0.000613381	-0.11508	0.116307	1
ECTO	MMP_2	NT:noGV-SPM:GV	0.0617113	-0.0539821	0.177405	0.600992
ECTO	MMP_2	PUT:noGV-SPM:GV	0.0112521	-0.104441	0.126946	0.999963
ECTO	MMP_2	SPD:noGV-SPM:GV	0.0506436	-0.0650498	0.166337	0.789077
ECTO	MMP_2	SPM:noGV-SPM:GV	0.0122007	-0.103493	0.127894	0.999937
ECTO	MMP_2	PUT:noGV-NT:noGV	-0.0504593	-0.166153	0.0652342	0.791899
ECTO	MMP_2	SPD:noGV-NT:noGV	-0.0110677	-0.126761	0.104626	0.999967
ECTO	MMP_2	SPM:noGV-NT:noGV	-0.0495106	-0.165204	0.0661829	0.806177
ECTO	MMP_2	SPD:noGV-PUT:noGV	0.0393916	-0.0763019	0.155085	0.926885
ECTO	MMP_2	SPM:noGV-PUT:noGV	0.000948679	-0.114745	0.116642	1
ECTO	MMP_2	SPM:noGV-SPD:noGV	-0.0384429	-0.154136	0.0772506	0.934883
ECTO	MMP_7	PUT:GV-NT:GV	0.0360968	-0.033885	0.106079	0.637186
ECTO	MMP_7	SPD:GV-NT:GV	-0.00804465	-0.0780264	0.0619371	0.999887
ECTO	MMP_7	SPM:GV-NT:GV	-0.148784	-0.218766	-0.0788026	3.52448096310187e-05
ECTO	MMP_7	NT:noGV-NT:GV	0.09186	0.0218782	0.161842	0.00619112
ECTO	MMP_7	PUT:noGV-NT:GV	0.15749	0.0875077	0.227471	1.73034837507302e-05
ECTO	MMP_7	SPD:noGV-NT:GV	0.114266	0.0442844	0.184248	0.000736781
ECTO	MMP_7	SPM:noGV-NT:GV	0.00231363	-0.0676682	0.0722954	1
ECTO	MMP_7	SPD:GV-PUT:GV	-0.0441415	-0.114123	0.0258403	0.408755
ECTO	MMP_7	SPM:GV-PUT:GV	-0.184881	-0.254863	-0.114899	2.12770469210088e-06
ECTO	MMP_7	NT:noGV-PUT:GV	0.0557631	-0.0142187	0.125745	0.174317
ECTO	MMP_7	PUT:noGV-PUT:GV	0.121393	0.0514109	0.191374	0.000382684
ECTO	MMP_7	SPD:noGV-PUT:GV	0.0781693	0.00818755	0.148151	0.0231223
ECTO	MMP_7	SPM:noGV-PUT:GV	-0.0337832	-0.103765	0.0361986	0.70404
ECTO	MMP_7	SPM:GV-SPD:GV	-0.14074	-0.210722	-0.070758	6.93961202615778e-05
ECTO	MMP_7	NT:noGV-SPD:GV	0.0999046	0.0299228	0.169886	0.00285704
ECTO	MMP_7	PUT:noGV-SPD:GV	0.165534	0.0955524	0.235516	9.14586786382454e-06
ECTO	MMP_7	SPD:noGV-SPD:GV	0.122311	0.052329	0.192293	0.000352054
ECTO	MMP_7	SPM:noGV-SPD:GV	0.0103583	-0.0596235	0.0803401	0.999405
ECTO	MMP_7	NT:noGV-SPM:GV	0.240644	0.170663	0.310626	5.3793872689667e-08
ECTO	MMP_7	PUT:noGV-SPM:GV	0.306274	0.236292	0.376256	1.54862445089776e-09
ECTO	MMP_7	SPD:noGV-SPM:GV	0.263051	0.193069	0.333032	1.48908925190483e-08
ECTO	MMP_7	SPM:noGV-SPM:GV	0.151098	0.0811162	0.22108	2.91089159972779e-05
ECTO	MMP_7	PUT:noGV-NT:noGV	0.0656296	-0.00435222	0.135611	0.0744474
ECTO	MMP_7	SPD:noGV-NT:noGV	0.0224062	-0.0475756	0.092388	0.945631
ECTO	MMP_7	SPM:noGV-NT:noGV	-0.0895463	-0.159528	-0.0195645	0.00773978
ECTO	MMP_7	SPD:noGV-PUT:noGV	-0.0432234	-0.113205	0.0267584	0.433014
ECTO	MMP_7	SPM:noGV-PUT:noGV	-0.155176	-0.225158	-0.0851941	2.08591518218171e-05
ECTO	MMP_7	SPM:noGV-SPD:noGV	-0.111953	-0.181934	-0.0419707	0.000913865
ECTO	MMP_9	PUT:GV-NT:GV	-0.0588184	-0.0967914	-0.0208453	0.00127533
ECTO	MMP_9	SPD:GV-NT:GV	-0.0224426	-0.0604157	0.0155305	0.484221
ECTO	MMP_9	SPM:GV-NT:GV	-0.0716185	-0.109592	-0.0336454	0.000148228
ECTO	MMP_9	NT:noGV-NT:GV	0.0070466	-0.0309265	0.0450197	0.9975
ECTO	MMP_9	PUT:noGV-NT:GV	-0.0132842	-0.0512573	0.0246888	0.917046
ECTO	MMP_9	SPD:noGV-NT:GV	0.0118594	-0.0261137	0.0498324	0.951942
ECTO	MMP_9	SPM:noGV-NT:GV	-0.0328298	-0.0708029	0.00514323	0.117084
ECTO	MMP_9	SPD:GV-PUT:GV	0.0363758	-0.00159728	0.0743489	0.0655257
ECTO	MMP_9	SPM:GV-PUT:GV	-0.0128001	-0.0507732	0.0251729	0.93027
ECTO	MMP_9	NT:noGV-PUT:GV	0.065865	0.0278919	0.103838	0.000382963
ECTO	MMP_9	PUT:noGV-PUT:GV	0.0455341	0.00756107	0.0835072	0.0133228
ECTO	MMP_9	SPD:noGV-PUT:GV	0.0706778	0.0327047	0.108651	0.000172736
ECTO	MMP_9	SPM:noGV-PUT:GV	0.0259885	-0.0119845	0.0639616	0.317687
ECTO	MMP_9	SPM:GV-SPD:GV	-0.0491759	-0.087149	-0.0112028	0.00697259
ECTO	MMP_9	NT:noGV-SPD:GV	0.0294892	-0.00848388	0.0674623	0.195405
ECTO	MMP_9	PUT:noGV-SPD:GV	0.00915835	-0.0288147	0.0471314	0.988034
ECTO	MMP_9	SPD:noGV-SPD:GV	0.034302	-0.0036711	0.072275	0.0923652
ECTO	MMP_9	SPM:noGV-SPD:GV	-0.0103872	-0.0483603	0.0275858	0.9759
ECTO	MMP_9	NT:noGV-SPM:GV	0.0786651	0.040692	0.116638	4.84618907871104e-05
ECTO	MMP_9	PUT:noGV-SPM:GV	0.0583343	0.0203612	0.0963073	0.0013872
ECTO	MMP_9	SPD:noGV-SPM:GV	0.0834779	0.0455048	0.121451	2.32449471909701e-05
ECTO	MMP_9	SPM:noGV-SPM:GV	0.0387887	0.000815599	0.0767617	0.0434795
ECTO	MMP_9	PUT:noGV-NT:noGV	-0.0203308	-0.0583039	0.0176422	0.596879
ECTO	MMP_9	SPD:noGV-NT:noGV	0.00481278	-0.0331603	0.0427859	0.999784
ECTO	MMP_9	SPM:noGV-NT:noGV	-0.0398764	-0.0778495	-0.00190337	0.0360338
ECTO	MMP_9	SPD:noGV-PUT:noGV	0.0251436	-0.0128294	0.0631167	0.353783
ECTO	MMP_9	SPM:noGV-PUT:noGV	-0.0195456	-0.0575187	0.0184275	0.639401
ECTO	MMP_9	SPM:noGV-SPD:noGV	-0.0446892	-0.0826623	-0.00671615	0.0154765
ECTO	MMP_10	PUT:GV-NT:GV	0.0568816	0.000726145	0.113037	0.0459713
ECTO	MMP_10	SPD:GV-NT:GV	-0.0167868	-0.0729423	0.0393686	0.961513
ECTO	MMP_10	SPM:GV-NT:GV	-0.0693996	-0.125555	-0.0132442	0.0103984
ECTO	MMP_10	NT:noGV-NT:GV	0.448776	0.392621	0.504932	1.40998324127395e-13
ECTO	MMP_10	PUT:noGV-NT:GV	0.579273	0.523117	0.635428	2.35367281220533e-14
ECTO	MMP_10	SPD:noGV-NT:GV	0.480455	0.4243	0.536611	4.79616346638068e-14
ECTO	MMP_10	SPM:noGV-NT:GV	0.383535	0.32738	0.439691	2.23998597448372e-12
ECTO	MMP_10	SPD:GV-PUT:GV	-0.0736684	-0.129824	-0.017513	0.00622297
ECTO	MMP_10	SPM:GV-PUT:GV	-0.126281	-0.182437	-0.0701258	1.74655094887788e-05
ECTO	MMP_10	NT:noGV-PUT:GV	0.391895	0.335739	0.44805	1.58240087699824e-12
ECTO	MMP_10	PUT:noGV-PUT:GV	0.522391	0.466236	0.578547	2.64233079860787e-14
ECTO	MMP_10	SPD:noGV-PUT:GV	0.423574	0.367418	0.479729	4.0822900615467e-13
ECTO	MMP_10	SPM:noGV-PUT:GV	0.326654	0.270498	0.382809	2.18415285857532e-11
ECTO	MMP_10	SPM:GV-SPD:GV	-0.0526128	-0.108768	0.00354262	0.0748691
ECTO	MMP_10	NT:noGV-SPD:GV	0.465563	0.409408	0.521719	7.51620987671231e-14
ECTO	MMP_10	PUT:noGV-SPD:GV	0.59606	0.539904	0.652215	2.33146835171283e-14
ECTO	MMP_10	SPD:noGV-SPD:GV	0.497242	0.441087	0.553398	3.39728245535298e-14
ECTO	MMP_10	SPM:noGV-SPD:GV	0.400322	0.344166	0.456477	1.10900177929807e-12
ECTO	MMP_10	NT:noGV-SPM:GV	0.518176	0.46202	0.574331	2.70894418008538e-14
ECTO	MMP_10	PUT:noGV-SPM:GV	0.648672	0.592517	0.704828	2.29816166097407e-14
ECTO	MMP_10	SPD:noGV-SPM:GV	0.549855	0.4937	0.60601	2.42028619368284e-14
ECTO	MMP_10	SPM:noGV-SPM:GV	0.452935	0.396779	0.50909	1.19571019752129e-13
ECTO	MMP_10	PUT:noGV-NT:noGV	0.130496	0.074341	0.186652	1.14910108383048e-05
ECTO	MMP_10	SPD:noGV-NT:noGV	0.0316791	-0.0244763	0.0878346	0.538024
ECTO	MMP_10	SPM:noGV-NT:noGV	-0.0652412	-0.121397	-0.00908573	0.0171269
ECTO	MMP_10	SPD:noGV-PUT:noGV	-0.0988173	-0.154973	-0.0426619	0.00032634
ECTO	MMP_10	SPM:noGV-PUT:noGV	-0.195738	-0.251893	-0.139582	4.42722497551173e-08
ECTO	MMP_10	SPM:noGV-SPD:noGV	-0.0969203	-0.153076	-0.0407649	0.000404511
ENDO	EGF	PUT:GV-NT:GV	0.0028079	-0.0492715	0.0548873	0.999999
ENDO	EGF	SPD:GV-NT:GV	-0.00994474	-0.0620242	0.0421347	0.997016
ENDO	EGF	SPM:GV-NT:GV	0.00215196	-0.0499275	0.0542314	1
ENDO	EGF	NT:noGV-NT:GV	-0.285665	-0.337745	-0.233586	4.86367612850813e-11
ENDO	EGF	PUT:noGV-NT:GV	-0.108306	-0.160385	-0.0562262	4.62280013283634e-05
ENDO	EGF	SPD:noGV-NT:GV	-0.25825	-0.310329	-0.20617	2.18343343405536e-10
ENDO	EGF	SPM:noGV-NT:GV	-0.19212	-0.244199	-0.14004	1.95449435524964e-08
ENDO	EGF	SPD:GV-PUT:GV	-0.0127526	-0.0648321	0.0393268	0.986954
ENDO	EGF	SPM:GV-PUT:GV	-0.000655945	-0.0527354	0.0514235	1
ENDO	EGF	NT:noGV-PUT:GV	-0.288473	-0.340553	-0.236394	4.24394963616237e-11
ENDO	EGF	PUT:noGV-PUT:GV	-0.111114	-0.163193	-0.0590341	3.3744442759609e-05
ENDO	EGF	SPD:noGV-PUT:GV	-0.261058	-0.313137	-0.208978	1.84529280744528e-10
ENDO	EGF	SPM:noGV-PUT:GV	-0.194928	-0.247007	-0.142848	1.58389207305376e-08
ENDO	EGF	SPM:GV-SPD:GV	0.0120967	-0.0399827	0.0641761	0.990364
ENDO	EGF	NT:noGV-SPD:GV	-0.275721	-0.3278	-0.223641	8.08056954682002e-11
ENDO	EGF	PUT:noGV-SPD:GV	-0.0983609	-0.15044	-0.0462815	0.000145842
ENDO	EGF	SPD:noGV-SPD:GV	-0.248305	-0.300385	-0.196226	4.04996924885381e-10
ENDO	EGF	SPM:noGV-SPD:GV	-0.182175	-0.234254	-0.130096	4.20722964245002e-08
ENDO	EGF	NT:noGV-SPM:GV	-0.287817	-0.339897	-0.235738	4.38014069459314e-11
ENDO	EGF	PUT:noGV-SPM:GV	-0.110458	-0.162537	-0.0583781	3.63054419764142e-05
ENDO	EGF	SPD:noGV-SPM:GV	-0.260402	-0.312481	-0.208322	1.91875182409262e-10
ENDO	EGF	SPM:noGV-SPM:GV	-0.194272	-0.246351	-0.142192	1.66324546357899e-08
ENDO	EGF	PUT:noGV-NT:noGV	0.17736	0.12528	0.229439	6.1798515971212e-08
ENDO	EGF	SPD:noGV-NT:noGV	0.0274154	-0.024664	0.0794948	0.615379
ENDO	EGF	SPM:noGV-NT:noGV	0.0935455	0.0414661	0.145625	0.000259214
ENDO	EGF	SPD:noGV-PUT:noGV	-0.149944	-0.202024	-0.0978648	6.58858368973725e-07
ENDO	EGF	SPM:noGV-PUT:noGV	-0.0838141	-0.135894	-0.0317347	0.000858273
ENDO	EGF	SPM:noGV-SPD:noGV	0.0661301	0.0140507	0.11821	0.00826798
ENDO	FGF_2	PUT:GV-NT:GV	-0.103798	-0.222803	0.0152074	0.111782
ENDO	FGF_2	SPD:GV-NT:GV	-0.095651	-0.214656	0.0233543	0.167543
ENDO	FGF_2	SPM:GV-NT:GV	-0.198994	-0.318	-0.0799889	0.000571139
ENDO	FGF_2	NT:noGV-NT:GV	-0.834295	-0.9533	-0.71529	1.46815892776431e-12
ENDO	FGF_2	PUT:noGV-NT:GV	-0.771277	-0.890282	-0.652272	4.95614660422916e-12
ENDO	FGF_2	SPD:noGV-NT:GV	-0.87023	-0.989235	-0.751225	7.13429315624126e-13
ENDO	FGF_2	SPM:noGV-NT:GV	-0.87045	-0.989455	-0.751445	7.10320691155175e-13
ENDO	FGF_2	SPD:GV-PUT:GV	0.00814687	-0.110858	0.127152	0.999997
ENDO	FGF_2	SPM:GV-PUT:GV	-0.0951964	-0.214202	0.0238089	0.171249
ENDO	FGF_2	NT:noGV-PUT:GV	-0.730497	-0.849503	-0.611492	1.06098463348303e-11
ENDO	FGF_2	PUT:noGV-PUT:GV	-0.667479	-0.786484	-0.548474	3.57255336425055e-11
ENDO	FGF_2	SPD:noGV-PUT:GV	-0.766432	-0.885437	-0.647427	5.42865752350963e-12
ENDO	FGF_2	SPM:noGV-PUT:GV	-0.766652	-0.885657	-0.647647	5.40634204071466e-12
ENDO	FGF_2	SPM:GV-SPD:GV	-0.103343	-0.222349	0.0156621	0.1144
ENDO	FGF_2	NT:noGV-SPD:GV	-0.738644	-0.857649	-0.619639	9.11748454512917e-12
ENDO	FGF_2	PUT:noGV-SPD:GV	-0.675626	-0.794631	-0.556621	3.0287550245589e-11
ENDO	FGF_2	SPD:noGV-SPD:GV	-0.774579	-0.893584	-0.655574	4.65716354369761e-12
ENDO	FGF_2	SPM:noGV-SPD:GV	-0.774799	-0.893804	-0.655794	4.63784566306913e-12
ENDO	FGF_2	NT:noGV-SPM:GV	-0.635301	-0.754306	-0.516296	7.1584516092571e-11
ENDO	FGF_2	PUT:noGV-SPM:GV	-0.572283	-0.691288	-0.453277	3.53684415088651e-10
ENDO	FGF_2	SPD:noGV-SPM:GV	-0.671236	-0.790241	-0.55223	3.30910854273725e-11
ENDO	FGF_2	SPM:noGV-SPM:GV	-0.671456	-0.790461	-0.55245	3.29438698543072e-11
ENDO	FGF_2	PUT:noGV-NT:noGV	0.0630181	-0.0559872	0.182023	0.608946
ENDO	FGF_2	SPD:noGV-NT:noGV	-0.0359349	-0.15494	0.0830704	0.959474
ENDO	FGF_2	SPM:noGV-NT:noGV	-0.0361548	-0.15516	0.0828505	0.958193
ENDO	FGF_2	SPD:noGV-PUT:noGV	-0.098953	-0.217958	0.0200523	0.142589
ENDO	FGF_2	SPM:noGV-PUT:noGV	-0.0991729	-0.218178	0.0198323	0.141046
ENDO	FGF_2	SPM:noGV-SPD:noGV	-0.000219929	-0.119225	0.118785	1
ENDO	Eotaxin	PUT:GV-NT:GV	-0.0718743	-0.132607	-0.0111413	0.014806
ENDO	Eotaxin	SPD:GV-NT:GV	-0.0497812	-0.110514	0.0109518	0.152811
ENDO	Eotaxin	SPM:GV-NT:GV	-0.0801221	-0.140855	-0.0193891	0.00592038
ENDO	Eotaxin	NT:noGV-NT:GV	-0.226879	-0.287612	-0.166146	1.62880967602419e-08
ENDO	Eotaxin	PUT:noGV-NT:GV	-0.236579	-0.297312	-0.175846	8.85342088530194e-09
ENDO	Eotaxin	SPD:noGV-NT:GV	-0.195808	-0.256541	-0.135075	1.34977277022053e-07
ENDO	Eotaxin	SPM:noGV-NT:GV	-0.251475	-0.312208	-0.190742	3.58967211511185e-09
ENDO	Eotaxin	SPD:GV-PUT:GV	0.0220931	-0.0386399	0.0828261	0.900957
ENDO	Eotaxin	SPM:GV-PUT:GV	-0.00824782	-0.0689808	0.0524852	0.99966
ENDO	Eotaxin	NT:noGV-PUT:GV	-0.155005	-0.215738	-0.0942719	3.37509659875668e-06
ENDO	Eotaxin	PUT:noGV-PUT:GV	-0.164705	-0.225438	-0.103972	1.49392312165375e-06
ENDO	Eotaxin	SPD:noGV-PUT:GV	-0.123933	-0.184666	-0.0632004	5.82016126700058e-05
ENDO	Eotaxin	SPM:noGV-PUT:GV	-0.1796	-0.240333	-0.118867	4.54770328173204e-07
ENDO	Eotaxin	SPM:GV-SPD:GV	-0.0303409	-0.0910739	0.0303921	0.670277
ENDO	Eotaxin	NT:noGV-SPD:GV	-0.177098	-0.237831	-0.116365	5.52557754995853e-07
ENDO	Eotaxin	PUT:noGV-SPD:GV	-0.186798	-0.247531	-0.126065	2.62559547103969e-07
ENDO	Eotaxin	SPD:noGV-SPD:GV	-0.146026	-0.20676	-0.0852934	7.39778855785023e-06
ENDO	Eotaxin	SPM:noGV-SPD:GV	-0.201693	-0.262426	-0.14096	8.85452522414454e-08
ENDO	Eotaxin	NT:noGV-SPM:GV	-0.146757	-0.20749	-0.0860241	6.93233790727277e-06
ENDO	Eotaxin	PUT:noGV-SPM:GV	-0.156457	-0.21719	-0.095724	2.98108264018548e-06
ENDO	Eotaxin	SPD:noGV-SPM:GV	-0.115686	-0.176419	-0.0549525	0.000132066
ENDO	Eotaxin	SPM:noGV-SPM:GV	-0.171353	-0.232086	-0.110619	8.7074920374075e-07
ENDO	Eotaxin	PUT:noGV-NT:noGV	-0.00969991	-0.0704329	0.0510331	0.999029
ENDO	Eotaxin	SPD:noGV-NT:noGV	0.0310715	-0.0296615	0.0918046	0.645777
ENDO	Eotaxin	SPM:noGV-NT:noGV	-0.0245954	-0.0853284	0.0361376	0.843767
ENDO	Eotaxin	SPD:noGV-PUT:noGV	0.0407714	-0.0199616	0.101504	0.338592
ENDO	Eotaxin	SPM:noGV-PUT:noGV	-0.0148955	-0.0756285	0.0458375	0.986834
ENDO	Eotaxin	SPM:noGV-SPD:noGV	-0.0556669	-0.1164	0.00506609	0.085056
ENDO	TGF_a	PUT:GV-NT:GV	-0.101965	-0.154034	-0.0498949	9.53759861072045e-05
ENDO	TGF_a	SPD:GV-NT:GV	-0.0485564	-0.100626	0.00351321	0.0769669
ENDO	TGF_a	SPM:GV-NT:GV	-0.0930248	-0.145094	-0.0409552	0.000275458
ENDO	TGF_a	NT:noGV-NT:GV	-0.268989	-0.321059	-0.21692	1.16372689262789e-10
ENDO	TGF_a	PUT:noGV-NT:GV	-0.257272	-0.309341	-0.205202	2.30999885886263e-10
ENDO	TGF_a	SPD:noGV-NT:GV	-0.267627	-0.319697	-0.215557	1.25661703265223e-10
ENDO	TGF_a	SPM:noGV-NT:GV	-0.209455	-0.261525	-0.157386	5.519479651106e-09
ENDO	TGF_a	SPD:GV-PUT:GV	0.0534081	0.00133856	0.105478	0.0422947
ENDO	TGF_a	SPM:GV-PUT:GV	0.00893972	-0.0431299	0.0610093	0.998462
ENDO	TGF_a	NT:noGV-PUT:GV	-0.167025	-0.219094	-0.114955	1.45072988178008e-07
ENDO	TGF_a	PUT:noGV-PUT:GV	-0.155307	-0.207377	-0.103238	4.03574998975031e-07
ENDO	TGF_a	SPD:noGV-PUT:GV	-0.165662	-0.217732	-0.113593	1.62925547830817e-07
ENDO	TGF_a	SPM:noGV-PUT:GV	-0.107491	-0.15956	-0.0554211	5.05735613934855e-05
ENDO	TGF_a	SPM:GV-SPD:GV	-0.0444684	-0.096538	0.00760116	0.124744
ENDO	TGF_a	NT:noGV-SPD:GV	-0.220433	-0.272503	-0.168363	2.57179533225127e-09
ENDO	TGF_a	PUT:noGV-SPD:GV	-0.208715	-0.260785	-0.156646	5.8158003968245e-09
ENDO	TGF_a	SPD:noGV-SPD:GV	-0.219071	-0.27114	-0.167001	2.82433409992677e-09
ENDO	TGF_a	SPM:noGV-SPD:GV	-0.160899	-0.212968	-0.108829	2.45927522124489e-07
ENDO	TGF_a	NT:noGV-SPM:GV	-0.175965	-0.228034	-0.123895	6.90094805744224e-08
ENDO	TGF_a	PUT:noGV-SPM:GV	-0.164247	-0.216316	-0.112177	1.83953672405757e-07
ENDO	TGF_a	SPD:noGV-SPM:GV	-0.174602	-0.226672	-0.122533	7.71242023578367e-08
ENDO	TGF_a	SPM:noGV-SPM:GV	-0.11643	-0.1685	-0.0643609	1.87652231199431e-05
ENDO	TGF_a	PUT:noGV-NT:noGV	0.0117178	-0.0403518	0.0637874	0.991986
ENDO	TGF_a	SPD:noGV-NT:noGV	0.00136241	-0.0507072	0.053432	1
ENDO	TGF_a	SPM:noGV-NT:noGV	0.0595341	0.00746457	0.111604	0.019383
ENDO	TGF_a	SPD:noGV-PUT:noGV	-0.0103554	-0.0624249	0.0417142	0.996173
ENDO	TGF_a	SPM:noGV-PUT:noGV	0.0478164	-0.00425321	0.099886	0.0841409
ENDO	TGF_a	SPM:noGV-SPD:noGV	0.0581717	0.00610216	0.110241	0.0230919
ENDO	G_CSF	PUT:GV-NT:GV	-0.437384	-0.506848	-0.36792	7.4744654909864e-12
ENDO	G_CSF	SPD:GV-NT:GV	-0.234199	-0.303663	-0.164735	7.13624408454905e-08
ENDO	G_CSF	SPM:GV-NT:GV	-0.300101	-0.369565	-0.230636	1.88876669859894e-09
ENDO	G_CSF	NT:noGV-NT:GV	-0.939614	-1.00908	-0.870149	2.27595720048157e-14
ENDO	G_CSF	PUT:noGV-NT:GV	-0.880177	-0.949642	-0.810713	2.27595720048157e-14
ENDO	G_CSF	SPD:noGV-NT:GV	-0.946539	-1.016	-0.877075	2.27595720048157e-14
ENDO	G_CSF	SPM:noGV-NT:GV	-0.89912	-0.968585	-0.829656	2.27595720048157e-14
ENDO	G_CSF	SPD:GV-PUT:GV	0.203185	0.133721	0.272649	5.29397098825157e-07
ENDO	G_CSF	SPM:GV-PUT:GV	0.137284	0.0678194	0.206748	8.55041323566397e-05
ENDO	G_CSF	NT:noGV-PUT:GV	-0.502229	-0.571694	-0.432765	8.70414851306123e-13
ENDO	G_CSF	PUT:noGV-PUT:GV	-0.442793	-0.512257	-0.373329	6.28774809996457e-12
ENDO	G_CSF	SPD:noGV-PUT:GV	-0.509155	-0.578619	-0.439691	6.84452494681409e-13
ENDO	G_CSF	SPM:noGV-PUT:GV	-0.461736	-0.5312	-0.392272	3.40738548487707e-12
ENDO	G_CSF	SPM:GV-SPD:GV	-0.0659015	-0.135366	0.00356282	0.0694849
ENDO	G_CSF	NT:noGV-SPD:GV	-0.705415	-0.774879	-0.63595	2.36477504245158e-14
ENDO	G_CSF	PUT:noGV-SPD:GV	-0.645978	-0.715443	-0.576514	2.64233079860787e-14
ENDO	G_CSF	SPD:noGV-SPD:GV	-0.71234	-0.781805	-0.642876	2.35367281220533e-14
ENDO	G_CSF	SPM:noGV-SPD:GV	-0.664921	-0.734386	-0.595457	2.48689957516035e-14
ENDO	G_CSF	NT:noGV-SPM:GV	-0.639513	-0.708977	-0.570049	2.73114864057789e-14
ENDO	G_CSF	PUT:noGV-SPM:GV	-0.580077	-0.649541	-0.510613	6.7168492989822e-14
ENDO	G_CSF	SPD:noGV-SPM:GV	-0.646439	-0.715903	-0.576975	2.63122856836162e-14
ENDO	G_CSF	SPM:noGV-SPM:GV	-0.59902	-0.668484	-0.529556	4.37427871702312e-14
ENDO	G_CSF	PUT:noGV-NT:noGV	0.0594362	-0.0100281	0.1289	0.12354
ENDO	G_CSF	SPD:noGV-NT:noGV	-0.0069258	-0.0763901	0.0625385	0.999957
ENDO	G_CSF	SPM:noGV-NT:noGV	0.0404932	-0.0289711	0.109958	0.500202
ENDO	G_CSF	SPD:noGV-PUT:noGV	-0.066362	-0.135826	0.0031023	0.0666184
ENDO	G_CSF	SPM:noGV-PUT:noGV	-0.018943	-0.0884072	0.0505213	0.976298
ENDO	G_CSF	SPM:noGV-SPD:noGV	0.047419	-0.0220453	0.116883	0.320443
ENDO	Flt_3L	PUT:GV-NT:GV	-0.0151334	-0.0932669	0.0630001	0.996744
ENDO	Flt_3L	SPD:GV-NT:GV	-0.0128889	-0.0910225	0.0652446	0.998806
ENDO	Flt_3L	SPM:GV-NT:GV	-0.0357918	-0.113925	0.0423417	0.751793
ENDO	Flt_3L	NT:noGV-NT:GV	-0.0242445	-0.102378	0.053889	0.953477
ENDO	Flt_3L	PUT:noGV-NT:GV	-0.0216025	-0.099736	0.056531	0.974472
ENDO	Flt_3L	SPD:noGV-NT:GV	-0.0247487	-0.102882	0.0533848	0.948443
ENDO	Flt_3L	SPM:noGV-NT:GV	-0.0522453	-0.130379	0.0258882	0.342943
ENDO	Flt_3L	SPD:GV-PUT:GV	0.00224446	-0.0758891	0.080378	1
ENDO	Flt_3L	SPM:GV-PUT:GV	-0.0206584	-0.0987919	0.0574751	0.979972
ENDO	Flt_3L	NT:noGV-PUT:GV	-0.0091111	-0.0872446	0.0690224	0.999876
ENDO	Flt_3L	PUT:noGV-PUT:GV	-0.00646907	-0.0846026	0.0716644	0.999988
ENDO	Flt_3L	SPD:noGV-PUT:GV	-0.00961528	-0.0877488	0.0685182	0.999823
ENDO	Flt_3L	SPM:noGV-PUT:GV	-0.0371119	-0.115245	0.0410216	0.719324
ENDO	Flt_3L	SPM:GV-SPD:GV	-0.0229029	-0.101036	0.0552306	0.965228
ENDO	Flt_3L	NT:noGV-SPD:GV	-0.0113556	-0.0894891	0.066778	0.999471
ENDO	Flt_3L	PUT:noGV-SPD:GV	-0.00871353	-0.086847	0.06942	0.999908
ENDO	Flt_3L	SPD:noGV-SPD:GV	-0.0118597	-0.0899933	0.0662738	0.999299
ENDO	Flt_3L	SPM:noGV-SPD:GV	-0.0393564	-0.11749	0.0387771	0.661897
ENDO	Flt_3L	NT:noGV-SPM:GV	0.0115473	-0.0665862	0.0896808	0.999411
ENDO	Flt_3L	PUT:noGV-SPM:GV	0.0141893	-0.0639442	0.0923229	0.997814
ENDO	Flt_3L	SPD:noGV-SPM:GV	0.0110431	-0.0670904	0.0891767	0.999559
ENDO	Flt_3L	SPM:noGV-SPM:GV	-0.0164535	-0.094587	0.06168	0.994594
ENDO	Flt_3L	PUT:noGV-NT:noGV	0.00264203	-0.0754915	0.0807755	1
ENDO	Flt_3L	SPD:noGV-NT:noGV	-0.00050418	-0.0786377	0.0776293	1
ENDO	Flt_3L	SPM:noGV-NT:noGV	-0.0280008	-0.106134	0.0501327	0.907393
ENDO	Flt_3L	SPD:noGV-PUT:noGV	-0.00314621	-0.0812797	0.0749873	1
ENDO	Flt_3L	SPM:noGV-PUT:noGV	-0.0306429	-0.108776	0.0474906	0.863004
ENDO	Flt_3L	SPM:noGV-SPD:noGV	-0.0274967	-0.10563	0.0506368	0.914747
ENDO	GM_CSF	PUT:GV-NT:GV	-0.279538	-0.331243	-0.227833	5.9672045082948e-11
ENDO	GM_CSF	SPD:GV-NT:GV	-0.0936566	-0.145361	-0.0419518	0.000235692
ENDO	GM_CSF	SPM:GV-NT:GV	-0.206606	-0.258311	-0.154901	6.09048422806069e-09
ENDO	GM_CSF	NT:noGV-NT:GV	-0.721974	-0.773679	-0.670269	2.26485497023532e-14
ENDO	GM_CSF	PUT:noGV-NT:GV	-0.785259	-0.836964	-0.733554	2.26485497023532e-14
ENDO	GM_CSF	SPD:noGV-NT:GV	-0.779597	-0.831302	-0.727892	2.26485497023532e-14
ENDO	GM_CSF	SPM:noGV-NT:GV	-0.890582	-0.942287	-0.838877	2.26485497023532e-14
ENDO	GM_CSF	SPD:GV-PUT:GV	0.185881	0.134176	0.237586	2.83709757908923e-08
ENDO	GM_CSF	SPM:GV-PUT:GV	0.0729319	0.0212271	0.124637	0.00320254
ENDO	GM_CSF	NT:noGV-PUT:GV	-0.442436	-0.494141	-0.390732	4.78506123613442e-14
ENDO	GM_CSF	PUT:noGV-PUT:GV	-0.505721	-0.557426	-0.454016	2.42028619368284e-14
ENDO	GM_CSF	SPD:noGV-PUT:GV	-0.500059	-0.551764	-0.448354	2.4535928844216e-14
ENDO	GM_CSF	SPM:noGV-PUT:GV	-0.611044	-0.662749	-0.559339	2.29816166097407e-14
ENDO	GM_CSF	SPM:GV-SPD:GV	-0.112949	-0.164654	-0.0612446	2.51578871867109e-05
ENDO	GM_CSF	NT:noGV-SPD:GV	-0.628318	-0.680023	-0.576613	2.28705943072782e-14
ENDO	GM_CSF	PUT:noGV-SPD:GV	-0.691602	-0.743307	-0.639897	2.27595720048157e-14
ENDO	GM_CSF	SPD:noGV-SPD:GV	-0.68594	-0.737645	-0.634235	2.27595720048157e-14
ENDO	GM_CSF	SPM:noGV-SPD:GV	-0.796925	-0.84863	-0.745221	2.26485497023532e-14
ENDO	GM_CSF	NT:noGV-SPM:GV	-0.515368	-0.567073	-0.463664	2.38697950294409e-14
ENDO	GM_CSF	PUT:noGV-SPM:GV	-0.578653	-0.630358	-0.526948	2.30926389122033e-14
ENDO	GM_CSF	SPD:noGV-SPM:GV	-0.572991	-0.624696	-0.521286	2.30926389122033e-14
ENDO	GM_CSF	SPM:noGV-SPM:GV	-0.683976	-0.735681	-0.632271	2.27595720048157e-14
ENDO	GM_CSF	PUT:noGV-NT:noGV	-0.0632845	-0.114989	-0.0115797	0.0112675
ENDO	GM_CSF	SPD:noGV-NT:noGV	-0.0576225	-0.109327	-0.00591766	0.0235185
ENDO	GM_CSF	SPM:noGV-NT:noGV	-0.168608	-0.220313	-0.116903	1.14823007546505e-07
ENDO	GM_CSF	SPD:noGV-PUT:noGV	0.00566202	-0.0460428	0.0573668	0.999919
ENDO	GM_CSF	SPM:noGV-PUT:noGV	-0.105323	-0.157028	-0.0536185	5.94641501158177e-05
ENDO	GM_CSF	SPM:noGV-SPD:noGV	-0.110985	-0.16269	-0.0592805	3.13019115034674e-05
ENDO	Fractalkine	PUT:GV-NT:GV	-0.0603004	-0.174342	0.0537409	0.610554
ENDO	Fractalkine	SPD:GV-NT:GV	0.030087	-0.0839543	0.144128	0.98021
ENDO	Fractalkine	SPM:GV-NT:GV	0.0980805	-0.0159608	0.212122	0.120313
ENDO	Fractalkine	NT:noGV-NT:GV	-0.104747	-0.218788	0.00929417	0.0840438
ENDO	Fractalkine	PUT:noGV-NT:GV	0.0275024	-0.0865389	0.141544	0.988039
ENDO	Fractalkine	SPD:noGV-NT:GV	-0.0688527	-0.182894	0.0451886	0.459415
ENDO	Fractalkine	SPM:noGV-NT:GV	0.0330608	-0.0809805	0.147102	0.967177
ENDO	Fractalkine	SPD:GV-PUT:GV	0.0903874	-0.0236539	0.204429	0.178571
ENDO	Fractalkine	SPM:GV-PUT:GV	0.158381	0.0443396	0.272422	0.00370583
ENDO	Fractalkine	NT:noGV-PUT:GV	-0.0444467	-0.158488	0.0695946	0.866532
ENDO	Fractalkine	PUT:noGV-PUT:GV	0.0878028	-0.0262385	0.201844	0.202779
ENDO	Fractalkine	SPD:noGV-PUT:GV	-0.00855229	-0.122594	0.105489	0.999994
ENDO	Fractalkine	SPM:noGV-PUT:GV	0.0933612	-0.0206801	0.207403	0.153714
ENDO	Fractalkine	SPM:GV-SPD:GV	0.0679935	-0.0460478	0.182035	0.474023
ENDO	Fractalkine	NT:noGV-SPD:GV	-0.134834	-0.248875	-0.0207928	0.014918
ENDO	Fractalkine	PUT:noGV-SPD:GV	-0.00258456	-0.116626	0.111457	1
ENDO	Fractalkine	SPD:noGV-SPD:GV	-0.0989397	-0.212981	0.0151016	0.114966
ENDO	Fractalkine	SPM:noGV-SPD:GV	0.00297379	-0.111068	0.117015	1
ENDO	Fractalkine	NT:noGV-SPM:GV	-0.202828	-0.316869	-0.0887863	0.000289709
ENDO	Fractalkine	PUT:noGV-SPM:GV	-0.0705781	-0.184619	0.0434633	0.430683
ENDO	Fractalkine	SPD:noGV-SPM:GV	-0.166933	-0.280975	-0.0528919	0.00224294
ENDO	Fractalkine	SPM:noGV-SPM:GV	-0.0650197	-0.179061	0.0490216	0.525856
ENDO	Fractalkine	PUT:noGV-NT:noGV	0.13225	0.0182082	0.246291	0.017374
ENDO	Fractalkine	SPD:noGV-NT:noGV	0.0358944	-0.0781469	0.149936	0.950039
ENDO	Fractalkine	SPM:noGV-NT:noGV	0.137808	0.0237666	0.251849	0.0125142
ENDO	Fractalkine	SPD:noGV-PUT:noGV	-0.0963551	-0.210396	0.0176862	0.131711
ENDO	Fractalkine	SPM:noGV-PUT:noGV	0.00555835	-0.108483	0.1196	1
ENDO	Fractalkine	SPM:noGV-SPD:noGV	0.101913	-0.0121278	0.215955	0.098048
ENDO	IFNa2	PUT:GV-NT:GV	0.0125962	-0.0544185	0.0796109	0.997293
ENDO	IFNa2	SPD:GV-NT:GV	-0.0417551	-0.10877	0.0252597	0.422878
ENDO	IFNa2	SPM:GV-NT:GV	0.0227593	-0.0442554	0.089774	0.927757
ENDO	IFNa2	NT:noGV-NT:GV	-0.0357845	-0.102799	0.0312302	0.599806
ENDO	IFNa2	PUT:noGV-NT:GV	-0.00029941	-0.0673141	0.0667153	1
ENDO	IFNa2	SPD:noGV-NT:GV	-0.00029941	-0.0673141	0.0667153	1
ENDO	IFNa2	SPM:noGV-NT:GV	0.0290409	-0.0379738	0.0960556	0.796813
ENDO	IFNa2	SPD:GV-PUT:GV	-0.0543512	-0.121366	0.0126635	0.160664
ENDO	IFNa2	SPM:GV-PUT:GV	0.0101631	-0.0568516	0.0771778	0.999303
ENDO	IFNa2	NT:noGV-PUT:GV	-0.0483807	-0.115395	0.018634	0.262551
ENDO	IFNa2	PUT:noGV-PUT:GV	-0.0128956	-0.0799103	0.0541191	0.996872
ENDO	IFNa2	SPD:noGV-PUT:GV	-0.0128956	-0.0799103	0.0541191	0.996872
ENDO	IFNa2	SPM:noGV-PUT:GV	0.0164447	-0.05057	0.0834594	0.986795
ENDO	IFNa2	SPM:GV-SPD:GV	0.0645143	-0.00250037	0.131529	0.0635689
ENDO	IFNa2	NT:noGV-SPD:GV	0.00597053	-0.0610442	0.0729852	0.99998
ENDO	IFNa2	PUT:noGV-SPD:GV	0.0414556	-0.0255591	0.10847	0.4312
ENDO	IFNa2	SPD:noGV-SPD:GV	0.0414556	-0.0255591	0.10847	0.4312
ENDO	IFNa2	SPM:noGV-SPD:GV	0.070796	0.00378125	0.137811	0.0345686
ENDO	IFNa2	NT:noGV-SPM:GV	-0.0585438	-0.125559	0.0084709	0.110846
ENDO	IFNa2	PUT:noGV-SPM:GV	-0.0230587	-0.0900734	0.043956	0.923186
ENDO	IFNa2	SPD:noGV-SPM:GV	-0.0230587	-0.0900734	0.043956	0.923186
ENDO	IFNa2	SPM:noGV-SPM:GV	0.00628162	-0.0607331	0.0732963	0.999971
ENDO	IFNa2	PUT:noGV-NT:noGV	0.0354851	-0.0315296	0.1025	0.609005
ENDO	IFNa2	SPD:noGV-NT:noGV	0.0354851	-0.0315296	0.1025	0.609005
ENDO	IFNa2	SPM:noGV-NT:noGV	0.0648254	-0.00218928	0.13184	0.0617103
ENDO	IFNa2	SPD:noGV-PUT:noGV	0	-0.0670147	0.0670147	1
ENDO	IFNa2	SPM:noGV-PUT:noGV	0.0293403	-0.0376744	0.096355	0.788936
ENDO	IFNa2	SPM:noGV-SPD:noGV	0.0293403	-0.0376744	0.096355	0.788936
ENDO	IFNgamma	PUT:GV-NT:GV	-0.0346731	-0.0812851	0.0119389	0.233766
ENDO	IFNgamma	SPD:GV-NT:GV	-0.0398884	-0.0865004	0.0067236	0.123453
ENDO	IFNgamma	SPM:GV-NT:GV	-0.0345728	-0.0811848	0.0120392	0.23648
ENDO	IFNgamma	NT:noGV-NT:GV	-0.0947499	-0.141362	-0.0481379	6.09939007737426e-05
ENDO	IFNgamma	PUT:noGV-NT:GV	-0.0995811	-0.146193	-0.0529691	3.31926487311396e-05
ENDO	IFNgamma	SPD:noGV-NT:GV	-0.0489644	-0.0955763	-0.00235239	0.0359524
ENDO	IFNgamma	SPM:noGV-NT:GV	-0.0947499	-0.141362	-0.0481379	6.09939007737426e-05
ENDO	IFNgamma	SPD:GV-PUT:GV	-0.00521527	-0.0518272	0.0413967	0.999906
ENDO	IFNgamma	SPM:GV-PUT:GV	0.000100288	-0.0465117	0.0467123	1
ENDO	IFNgamma	NT:noGV-PUT:GV	-0.0600768	-0.106689	-0.0134648	0.00726833
ENDO	IFNgamma	PUT:noGV-PUT:GV	-0.064908	-0.11152	-0.018296	0.0036145
ENDO	IFNgamma	SPD:noGV-PUT:GV	-0.0142913	-0.0609032	0.0323207	0.956205
ENDO	IFNgamma	SPM:noGV-PUT:GV	-0.0600768	-0.106689	-0.0134648	0.00726833
ENDO	IFNgamma	SPM:GV-SPD:GV	0.00531556	-0.0412964	0.0519275	0.999893
ENDO	IFNgamma	NT:noGV-SPD:GV	-0.0548615	-0.101474	-0.00824955	0.0154643
ENDO	IFNgamma	PUT:noGV-SPD:GV	-0.0596927	-0.106305	-0.0130807	0.00768437
ENDO	IFNgamma	SPD:noGV-SPD:GV	-0.00907599	-0.055688	0.037536	0.996637
ENDO	IFNgamma	SPM:noGV-SPD:GV	-0.0548615	-0.101474	-0.00824955	0.0154643
ENDO	IFNgamma	NT:noGV-SPM:GV	-0.0601771	-0.106789	-0.0135651	0.00716347
ENDO	IFNgamma	PUT:noGV-SPM:GV	-0.0650082	-0.11162	-0.0183963	0.00356264
ENDO	IFNgamma	SPD:noGV-SPM:GV	-0.0143916	-0.0610035	0.0322204	0.95463
ENDO	IFNgamma	SPM:noGV-SPM:GV	-0.0601771	-0.106789	-0.0135651	0.00716347
ENDO	IFNgamma	PUT:noGV-NT:noGV	-0.00483116	-0.0514431	0.0417808	0.999944
ENDO	IFNgamma	SPD:noGV-NT:noGV	0.0457855	-0.000826443	0.0923975	0.0560681
ENDO	IFNgamma	SPM:noGV-NT:noGV	0	-0.046612	0.046612	1
ENDO	IFNgamma	SPD:noGV-PUT:noGV	0.0506167	0.00400471	0.0972287	0.0284394
ENDO	IFNgamma	SPM:noGV-PUT:noGV	0.00483116	-0.0417808	0.0514431	0.999944
ENDO	IFNgamma	SPM:noGV-SPD:noGV	-0.0457855	-0.0923975	0.000826443	0.0560681
ENDO	GRO	PUT:GV-NT:GV	-0.0425554	-0.0754791	-0.00963174	0.00709004
ENDO	GRO	SPD:GV-NT:GV	-0.0133871	-0.0463108	0.0195366	0.841219
ENDO	GRO	SPM:GV-NT:GV	-0.0713015	-0.104225	-0.0383778	2.80309225614284e-05
ENDO	GRO	NT:noGV-NT:GV	-0.685094	-0.718017	-0.65217	2.26485497023532e-14
ENDO	GRO	PUT:noGV-NT:GV	-0.789692	-0.822616	-0.756768	2.26485497023532e-14
ENDO	GRO	SPD:noGV-NT:GV	-0.75	-0.782924	-0.717077	2.26485497023532e-14
ENDO	GRO	SPM:noGV-NT:GV	-0.762537	-0.795461	-0.729613	2.26485497023532e-14
ENDO	GRO	SPD:GV-PUT:GV	0.0291684	-0.00375534	0.0620921	0.102806
ENDO	GRO	SPM:GV-PUT:GV	-0.0287461	-0.0616698	0.0041776	0.111172
ENDO	GRO	NT:noGV-PUT:GV	-0.642538	-0.675462	-0.609615	2.26485497023532e-14
ENDO	GRO	PUT:noGV-PUT:GV	-0.747137	-0.78006	-0.714213	2.26485497023532e-14
ENDO	GRO	SPD:noGV-PUT:GV	-0.707445	-0.740369	-0.674521	2.26485497023532e-14
ENDO	GRO	SPM:noGV-PUT:GV	-0.719981	-0.752905	-0.687058	2.26485497023532e-14
ENDO	GRO	SPM:GV-SPD:GV	-0.0579145	-0.0908382	-0.0249908	0.000327707
ENDO	GRO	NT:noGV-SPD:GV	-0.671707	-0.70463	-0.638783	2.26485497023532e-14
ENDO	GRO	PUT:noGV-SPD:GV	-0.776305	-0.809229	-0.743381	2.26485497023532e-14
ENDO	GRO	SPD:noGV-SPD:GV	-0.736613	-0.769537	-0.70369	2.26485497023532e-14
ENDO	GRO	SPM:noGV-SPD:GV	-0.74915	-0.782074	-0.716226	2.26485497023532e-14
ENDO	GRO	NT:noGV-SPM:GV	-0.613792	-0.646716	-0.580868	2.26485497023532e-14
ENDO	GRO	PUT:noGV-SPM:GV	-0.718391	-0.751314	-0.685467	2.26485497023532e-14
ENDO	GRO	SPD:noGV-SPM:GV	-0.678699	-0.711622	-0.645775	2.26485497023532e-14
ENDO	GRO	SPM:noGV-SPM:GV	-0.691235	-0.724159	-0.658312	2.26485497023532e-14
ENDO	GRO	PUT:noGV-NT:noGV	-0.104598	-0.137522	-0.0716747	1.66270050283579e-07
ENDO	GRO	SPD:noGV-NT:noGV	-0.0649066	-0.0978303	-0.0319829	8.80663208289167e-05
ENDO	GRO	SPM:noGV-NT:noGV	-0.0774432	-0.110367	-0.0445195	9.83045677427352e-06
ENDO	GRO	SPD:noGV-PUT:noGV	0.0396918	0.00676812	0.0726155	0.0127556
ENDO	GRO	SPM:noGV-PUT:noGV	0.0271552	-0.00576849	0.0600789	0.148313
ENDO	GRO	SPM:noGV-SPD:noGV	-0.0125366	-0.0454603	0.0203871	0.879058
ENDO	IL_10	PUT:GV-NT:GV	-0.0473719	-0.116323	0.0215792	0.313566
ENDO	IL_10	SPD:GV-NT:GV	-0.0473719	-0.116323	0.0215792	0.313566
ENDO	IL_10	SPM:GV-NT:GV	-0.0268546	-0.0958057	0.0420964	0.866916
ENDO	IL_10	NT:noGV-NT:GV	-0.0422919	-0.111243	0.0266591	0.441068
ENDO	IL_10	PUT:noGV-NT:GV	-0.0277561	-0.0967071	0.041195	0.847517
ENDO	IL_10	SPD:noGV-NT:GV	-0.0162634	-0.0852144	0.0526877	0.98947
ENDO	IL_10	SPM:noGV-NT:GV	-0.0373841	-0.106335	0.0315669	0.582923
ENDO	IL_10	SPD:GV-PUT:GV	0	-0.068951	0.068951	1
ENDO	IL_10	SPM:GV-PUT:GV	0.0205173	-0.0484338	0.0894683	0.962414
ENDO	IL_10	NT:noGV-PUT:GV	0.00507999	-0.0638711	0.074031	0.999994
ENDO	IL_10	PUT:noGV-PUT:GV	0.0196158	-0.0493352	0.0885669	0.970276
ENDO	IL_10	SPD:noGV-PUT:GV	0.0311085	-0.0378425	0.10006	0.764714
ENDO	IL_10	SPM:noGV-PUT:GV	0.00998774	-0.0589633	0.0789388	0.999482
ENDO	IL_10	SPM:GV-SPD:GV	0.0205173	-0.0484338	0.0894683	0.962414
ENDO	IL_10	NT:noGV-SPD:GV	0.00507999	-0.0638711	0.074031	0.999994
ENDO	IL_10	PUT:noGV-SPD:GV	0.0196158	-0.0493352	0.0885669	0.970276
ENDO	IL_10	SPD:noGV-SPD:GV	0.0311085	-0.0378425	0.10006	0.764714
ENDO	IL_10	SPM:noGV-SPD:GV	0.00998774	-0.0589633	0.0789388	0.999482
ENDO	IL_10	NT:noGV-SPM:GV	-0.0154373	-0.0843883	0.0535138	0.992224
ENDO	IL_10	PUT:noGV-SPM:GV	-0.000901426	-0.0698525	0.0680496	1
ENDO	IL_10	SPD:noGV-SPM:GV	0.0105913	-0.0583598	0.0795423	0.999244
ENDO	IL_10	SPM:noGV-SPM:GV	-0.0105295	-0.0794806	0.0584215	0.999272
ENDO	IL_10	PUT:noGV-NT:noGV	0.0145358	-0.0544152	0.0834869	0.994558
ENDO	IL_10	SPD:noGV-NT:noGV	0.0260285	-0.0429225	0.0949796	0.883479
ENDO	IL_10	SPM:noGV-NT:noGV	0.00490775	-0.0640433	0.0738588	0.999996
ENDO	IL_10	SPD:noGV-PUT:noGV	0.0114927	-0.0574583	0.0804437	0.998725
ENDO	IL_10	SPM:noGV-PUT:noGV	-0.00962809	-0.0785791	0.059323	0.999592
ENDO	IL_10	SPM:noGV-SPD:noGV	-0.0211208	-0.0900718	0.0478303	0.95641
ENDO	MCP_3	PUT:GV-NT:GV	-0.00742547	-0.0642095	0.0493586	0.999735
ENDO	MCP_3	SPD:GV-NT:GV	-0.0361009	-0.0928849	0.0206832	0.399698
ENDO	MCP_3	SPM:GV-NT:GV	-0.0158271	-0.0726112	0.0409569	0.973342
ENDO	MCP_3	NT:noGV-NT:GV	0.0105057	-0.0462784	0.0672897	0.997546
ENDO	MCP_3	PUT:noGV-NT:GV	-0.0232526	-0.0800366	0.0335314	0.836675
ENDO	MCP_3	SPD:noGV-NT:GV	-0.0125738	-0.0693579	0.0442102	0.992713
ENDO	MCP_3	SPM:noGV-NT:GV	-0.0125738	-0.0693579	0.0442102	0.992713
ENDO	MCP_3	SPD:GV-PUT:GV	-0.0286754	-0.0854594	0.0281086	0.659285
ENDO	MCP_3	SPM:GV-PUT:GV	-0.00840166	-0.0651857	0.0483824	0.999406
ENDO	MCP_3	NT:noGV-PUT:GV	0.0179311	-0.0388529	0.0747152	0.949222
ENDO	MCP_3	PUT:noGV-PUT:GV	-0.0158271	-0.0726112	0.0409569	0.973342
ENDO	MCP_3	SPD:noGV-PUT:GV	-0.00514838	-0.0619324	0.0516357	0.999977
ENDO	MCP_3	SPM:noGV-PUT:GV	-0.00514838	-0.0619324	0.0516357	0.999977
ENDO	MCP_3	SPM:GV-SPD:GV	0.0202737	-0.0365103	0.0770578	0.90895
ENDO	MCP_3	NT:noGV-SPD:GV	0.0466066	-0.0101775	0.103391	0.151839
ENDO	MCP_3	PUT:noGV-SPD:GV	0.0128483	-0.0439358	0.0696323	0.991728
ENDO	MCP_3	SPD:noGV-SPD:GV	0.023527	-0.033257	0.0803111	0.828919
ENDO	MCP_3	SPM:noGV-SPD:GV	0.023527	-0.033257	0.0803111	0.828919
ENDO	MCP_3	NT:noGV-SPM:GV	0.0263328	-0.0304512	0.0831168	0.741069
ENDO	MCP_3	PUT:noGV-SPM:GV	-0.00742547	-0.0642095	0.0493586	0.999735
ENDO	MCP_3	SPD:noGV-SPM:GV	0.00325328	-0.0535308	0.0600373	0.999999
ENDO	MCP_3	SPM:noGV-SPM:GV	0.00325328	-0.0535308	0.0600373	0.999999
ENDO	MCP_3	PUT:noGV-NT:noGV	-0.0337583	-0.0905423	0.0230258	0.477375
ENDO	MCP_3	SPD:noGV-NT:noGV	-0.0230795	-0.0798636	0.0337045	0.841478
ENDO	MCP_3	SPM:noGV-NT:noGV	-0.0230795	-0.0798636	0.0337045	0.841478
ENDO	MCP_3	SPD:noGV-PUT:noGV	0.0106787	-0.0461053	0.0674628	0.997285
ENDO	MCP_3	SPM:noGV-PUT:noGV	0.0106787	-0.0461053	0.0674628	0.997285
ENDO	MCP_3	SPM:noGV-SPD:noGV	0	-0.056784	0.056784	1
ENDO	IL_12p40	PUT:GV-NT:GV	-0.026939	-0.0860432	0.0321652	0.756111
ENDO	IL_12p40	SPD:GV-NT:GV	-0.0111993	-0.0703035	0.0479049	0.997155
ENDO	IL_12p40	SPM:GV-NT:GV	-0.0294822	-0.0885864	0.029622	0.671819
ENDO	IL_12p40	NT:noGV-NT:GV	-0.0384172	-0.0975214	0.0206871	0.374528
ENDO	IL_12p40	PUT:noGV-NT:GV	-0.034551	-0.0936552	0.0245532	0.496939
ENDO	IL_12p40	SPD:noGV-NT:GV	-0.0245989	-0.0837031	0.0345053	0.825872
ENDO	IL_12p40	SPM:noGV-NT:GV	-0.0422999	-0.101404	0.0168043	0.271229
ENDO	IL_12p40	SPD:GV-PUT:GV	0.0157397	-0.0433645	0.0748439	0.979169
ENDO	IL_12p40	SPM:GV-PUT:GV	-0.0025432	-0.0616474	0.056561	1
ENDO	IL_12p40	NT:noGV-PUT:GV	-0.0114782	-0.0705824	0.0476261	0.996691
ENDO	IL_12p40	PUT:noGV-PUT:GV	-0.00761202	-0.0667162	0.0514922	0.99976
ENDO	IL_12p40	SPD:noGV-PUT:GV	0.00234011	-0.0567641	0.0614443	1
ENDO	IL_12p40	SPM:noGV-PUT:GV	-0.0153609	-0.0744651	0.0437433	0.981782
ENDO	IL_12p40	SPM:GV-SPD:GV	-0.0182829	-0.0773871	0.0408213	0.954198
ENDO	IL_12p40	NT:noGV-SPD:GV	-0.0272178	-0.0863221	0.0318864	0.747217
ENDO	IL_12p40	PUT:noGV-SPD:GV	-0.0233517	-0.0824559	0.0357525	0.858743
ENDO	IL_12p40	SPD:noGV-SPD:GV	-0.0133996	-0.0725038	0.0457046	0.991632
ENDO	IL_12p40	SPM:noGV-SPD:GV	-0.0311006	-0.0902048	0.0280036	0.615824
ENDO	IL_12p40	NT:noGV-SPM:GV	-0.00893495	-0.0680392	0.0501693	0.999318
ENDO	IL_12p40	PUT:noGV-SPM:GV	-0.00506882	-0.064173	0.0540354	0.999984
ENDO	IL_12p40	SPD:noGV-SPM:GV	0.00488332	-0.0542209	0.0639875	0.999988
ENDO	IL_12p40	SPM:noGV-SPM:GV	-0.0128177	-0.0719219	0.0462865	0.993558
ENDO	IL_12p40	PUT:noGV-NT:noGV	0.00386613	-0.0552381	0.0629703	0.999998
ENDO	IL_12p40	SPD:noGV-NT:noGV	0.0138183	-0.045286	0.0729225	0.989993
ENDO	IL_12p40	SPM:noGV-NT:noGV	-0.00388274	-0.062987	0.0552215	0.999997
ENDO	IL_12p40	SPD:noGV-PUT:noGV	0.00995214	-0.0491521	0.0690564	0.99864
ENDO	IL_12p40	SPM:noGV-PUT:noGV	-0.00774887	-0.0668531	0.0513553	0.99973
ENDO	IL_12p40	SPM:noGV-SPD:noGV	-0.017701	-0.0768052	0.0414032	0.961145
ENDO	MDC	PUT:GV-NT:GV	-0.0288834	-0.113639	0.055872	0.926578
ENDO	MDC	SPD:GV-NT:GV	-0.0413131	-0.126068	0.0434423	0.694698
ENDO	MDC	SPM:GV-NT:GV	-0.0842851	-0.16904	0.000470291	0.0518291
ENDO	MDC	NT:noGV-NT:GV	0.0068954	-0.07786	0.0916508	0.999989
ENDO	MDC	PUT:noGV-NT:GV	-0.0416713	-0.126427	0.0430841	0.686237
ENDO	MDC	SPD:noGV-NT:GV	-0.00675144	-0.0915068	0.0780039	0.999991
ENDO	MDC	SPM:noGV-NT:GV	-0.0194655	-0.104221	0.0652899	0.990975
ENDO	MDC	SPD:GV-PUT:GV	-0.0124297	-0.097185	0.0723257	0.999439
ENDO	MDC	SPM:GV-PUT:GV	-0.0554017	-0.140157	0.0293537	0.368179
ENDO	MDC	NT:noGV-PUT:GV	0.0357788	-0.0489766	0.120534	0.816022
ENDO	MDC	PUT:noGV-PUT:GV	-0.0127879	-0.0975433	0.0719674	0.999326
ENDO	MDC	SPD:noGV-PUT:GV	0.0221319	-0.0626234	0.106887	0.981299
ENDO	MDC	SPM:noGV-PUT:GV	0.00941792	-0.0753374	0.0941733	0.99991
ENDO	MDC	SPM:GV-SPD:GV	-0.042972	-0.127727	0.0417834	0.655166
ENDO	MDC	NT:noGV-SPD:GV	0.0482085	-0.0365469	0.132964	0.528576
ENDO	MDC	PUT:noGV-SPD:GV	-0.000358226	-0.0851136	0.0843971	1
ENDO	MDC	SPD:noGV-SPD:GV	0.0345616	-0.0501937	0.119317	0.839379
ENDO	MDC	SPM:noGV-SPD:GV	0.0218476	-0.0629077	0.106603	0.982591
ENDO	MDC	NT:noGV-SPM:GV	0.0911805	0.00642511	0.175936	0.0304114
ENDO	MDC	PUT:noGV-SPM:GV	0.0426138	-0.0421416	0.127369	0.66377
ENDO	MDC	SPD:noGV-SPM:GV	0.0775336	-0.00722173	0.162289	0.0860115
ENDO	MDC	SPM:noGV-SPM:GV	0.0648196	-0.0199357	0.149575	0.208616
ENDO	MDC	PUT:noGV-NT:noGV	-0.0485667	-0.133322	0.0361887	0.520048
ENDO	MDC	SPD:noGV-NT:noGV	-0.0136468	-0.0984022	0.0711085	0.998977
ENDO	MDC	SPM:noGV-NT:noGV	-0.0263609	-0.111116	0.0583945	0.952927
ENDO	MDC	SPD:noGV-PUT:noGV	0.0349199	-0.0498355	0.119675	0.832658
ENDO	MDC	SPM:noGV-PUT:noGV	0.0222058	-0.0625495	0.106961	0.980952
ENDO	MDC	SPM:noGV-SPD:noGV	-0.012714	-0.0974694	0.0720413	0.999351
ENDO	IL_12p70	PUT:GV-NT:GV	-0.0359336	-0.104201	0.0323342	0.615487
ENDO	IL_12p70	SPD:GV-NT:GV	-0.0362543	-0.104522	0.0320135	0.605819
ENDO	IL_12p70	SPM:GV-NT:GV	-0.0156453	-0.0839132	0.0526225	0.991087
ENDO	IL_12p70	NT:noGV-NT:GV	-0.0434378	-0.111706	0.02483	0.398748
ENDO	IL_12p70	PUT:noGV-NT:GV	-0.0358269	-0.104095	0.0324409	0.618704
ENDO	IL_12p70	SPD:noGV-NT:GV	-0.0336678	-0.101936	0.0346001	0.683211
ENDO	IL_12p70	SPM:noGV-NT:GV	-0.0489964	-0.117264	0.0192714	0.268397
ENDO	IL_12p70	SPD:GV-PUT:GV	-0.000320631	-0.0685885	0.0679472	1
ENDO	IL_12p70	SPM:GV-PUT:GV	0.0202883	-0.0479795	0.0885561	0.962658
ENDO	IL_12p70	NT:noGV-PUT:GV	-0.00750415	-0.075772	0.0607637	0.999916
ENDO	IL_12p70	PUT:noGV-PUT:GV	0.000106719	-0.0681611	0.0683745	1
ENDO	IL_12p70	SPD:noGV-PUT:GV	0.00226588	-0.0660019	0.0705337	1
ENDO	IL_12p70	SPM:noGV-PUT:GV	-0.0130628	-0.0813306	0.055205	0.996978
ENDO	IL_12p70	SPM:GV-SPD:GV	0.0206089	-0.0476589	0.0888768	0.959527
ENDO	IL_12p70	NT:noGV-SPD:GV	-0.00718352	-0.0754513	0.0610843	0.999938
ENDO	IL_12p70	PUT:noGV-SPD:GV	0.00042735	-0.0678405	0.0686952	1
ENDO	IL_12p70	SPD:noGV-SPD:GV	0.00258651	-0.0656813	0.0708543	1
ENDO	IL_12p70	SPM:noGV-SPD:GV	-0.0127422	-0.08101	0.0555257	0.997408
ENDO	IL_12p70	NT:noGV-SPM:GV	-0.0277925	-0.0960603	0.0404754	0.840435
ENDO	IL_12p70	PUT:noGV-SPM:GV	-0.0201816	-0.0884494	0.0480862	0.963662
ENDO	IL_12p70	SPD:noGV-SPM:GV	-0.0180224	-0.0862902	0.0502454	0.980139
ENDO	IL_12p70	SPM:noGV-SPM:GV	-0.0333511	-0.101619	0.0349167	0.692513
ENDO	IL_12p70	PUT:noGV-NT:noGV	0.00761087	-0.060657	0.0758787	0.999908
ENDO	IL_12p70	SPD:noGV-NT:noGV	0.00977003	-0.0584978	0.0780379	0.999522
ENDO	IL_12p70	SPM:noGV-NT:noGV	-0.00555864	-0.0738265	0.0627092	0.999989
ENDO	IL_12p70	SPD:noGV-PUT:noGV	0.00215916	-0.0661087	0.070427	1
ENDO	IL_12p70	SPM:noGV-PUT:noGV	-0.0131695	-0.0814373	0.0550983	0.996823
ENDO	IL_12p70	SPM:noGV-SPD:noGV	-0.0153287	-0.0835965	0.0529391	0.992091
ENDO	PDGF_AA	PUT:GV-NT:GV	-0.0327124	-0.104232	0.0388076	0.753105
ENDO	PDGF_AA	SPD:GV-NT:GV	-0.0542818	-0.125802	0.0172383	0.215381
ENDO	PDGF_AA	SPM:GV-NT:GV	-0.0985774	-0.170097	-0.0270574	0.00397642
ENDO	PDGF_AA	NT:noGV-NT:GV	0.265836	0.194316	0.337356	1.7519936723609e-08
ENDO	PDGF_AA	PUT:noGV-NT:GV	0.269189	0.197669	0.340709	1.46073229068122e-08
ENDO	PDGF_AA	SPD:noGV-NT:GV	0.289063	0.217543	0.360583	5.14562081832537e-09
ENDO	PDGF_AA	SPM:noGV-NT:GV	0.234696	0.163176	0.306216	1.04992433413997e-07
ENDO	PDGF_AA	SPD:GV-PUT:GV	-0.0215693	-0.0930893	0.0499507	0.959731
ENDO	PDGF_AA	SPM:GV-PUT:GV	-0.065865	-0.137385	0.00565502	0.0827771
ENDO	PDGF_AA	NT:noGV-PUT:GV	0.298548	0.227028	0.370068	3.17909387703708e-09
ENDO	PDGF_AA	PUT:noGV-PUT:GV	0.301901	0.230381	0.373421	2.68669697600643e-09
ENDO	PDGF_AA	SPD:noGV-PUT:GV	0.321776	0.250256	0.393296	1.00907604494438e-09
ENDO	PDGF_AA	SPM:noGV-PUT:GV	0.267408	0.195888	0.338928	1.60843277585698e-08
ENDO	PDGF_AA	SPM:GV-SPD:GV	-0.0442957	-0.115816	0.0272243	0.429813
ENDO	PDGF_AA	NT:noGV-SPD:GV	0.320117	0.248597	0.391637	1.09368281098199e-09
ENDO	PDGF_AA	PUT:noGV-SPD:GV	0.32347	0.25195	0.39499	9.29599397458958e-10
ENDO	PDGF_AA	SPD:noGV-SPD:GV	0.343345	0.271825	0.414865	3.63343688469797e-10
ENDO	PDGF_AA	SPM:noGV-SPD:GV	0.288977	0.217457	0.360497	5.16835307884378e-09
ENDO	PDGF_AA	NT:noGV-SPM:GV	0.364413	0.292893	0.435933	1.43471234892445e-10
ENDO	PDGF_AA	PUT:noGV-SPM:GV	0.367766	0.296246	0.439286	1.24794619082991e-10
ENDO	PDGF_AA	SPD:noGV-SPM:GV	0.387641	0.316121	0.459161	5.75727243656843e-11
ENDO	PDGF_AA	SPM:noGV-SPM:GV	0.333273	0.261753	0.404793	5.81522385800781e-10
ENDO	PDGF_AA	PUT:noGV-NT:noGV	0.00335304	-0.068167	0.0748731	1
ENDO	PDGF_AA	SPD:noGV-NT:noGV	0.0232276	-0.0482924	0.0947477	0.941697
ENDO	PDGF_AA	SPM:noGV-NT:noGV	-0.0311401	-0.10266	0.0403799	0.793208
ENDO	PDGF_AA	SPD:noGV-PUT:noGV	0.0198746	-0.0516454	0.0913946	0.973768
ENDO	PDGF_AA	SPM:noGV-PUT:noGV	-0.0344932	-0.106013	0.0370268	0.704943
ENDO	PDGF_AA	SPM:noGV-SPD:noGV	-0.0543678	-0.125888	0.0171522	0.213967
ENDO	IL_13	PUT:GV-NT:GV	-0.0431825	-0.107131	0.0207656	0.33218
ENDO	IL_13	SPD:GV-NT:GV	-0.0592841	-0.123232	0.004664	0.0796554
ENDO	IL_13	SPM:GV-NT:GV	0.00177126	-0.0621768	0.0657193	1
ENDO	IL_13	NT:noGV-NT:GV	-0.00930895	-0.073257	0.0546391	0.999466
ENDO	IL_13	PUT:noGV-NT:GV	0.0426766	-0.0212714	0.106625	0.345092
ENDO	IL_13	SPD:noGV-NT:GV	0.038036	-0.0259121	0.101984	0.476804
ENDO	IL_13	SPM:noGV-NT:GV	0.0512055	-0.0127426	0.115154	0.170466
ENDO	IL_13	SPD:GV-PUT:GV	-0.0161016	-0.0800496	0.0478465	0.98473
ENDO	IL_13	SPM:GV-PUT:GV	0.0449538	-0.0189943	0.108902	0.289485
ENDO	IL_13	NT:noGV-PUT:GV	0.0338735	-0.0300745	0.0978216	0.60861
ENDO	IL_13	PUT:noGV-PUT:GV	0.0858591	0.021911	0.149807	0.00505639
ENDO	IL_13	SPD:noGV-PUT:GV	0.0812185	0.0172704	0.145167	0.00825257
ENDO	IL_13	SPM:noGV-PUT:GV	0.094388	0.0304399	0.158336	0.00206763
ENDO	IL_13	SPM:GV-SPD:GV	0.0610553	-0.00289274	0.125003	0.0668627
ENDO	IL_13	NT:noGV-SPD:GV	0.0499751	-0.0139729	0.113923	0.190105
ENDO	IL_13	PUT:noGV-SPD:GV	0.101961	0.0380126	0.165909	0.000946135
ENDO	IL_13	SPD:noGV-SPD:GV	0.09732	0.033372	0.161268	0.00152511
ENDO	IL_13	SPM:noGV-SPD:GV	0.11049	0.0465415	0.174438	0.00039971
ENDO	IL_13	NT:noGV-SPM:GV	-0.0110802	-0.0750283	0.0528678	0.998371
ENDO	IL_13	PUT:noGV-SPM:GV	0.0409053	-0.0230427	0.104853	0.392696
ENDO	IL_13	SPD:noGV-SPM:GV	0.0362647	-0.0276833	0.100213	0.532015
ENDO	IL_13	SPM:noGV-SPM:GV	0.0494342	-0.0145138	0.113382	0.199302
ENDO	IL_13	PUT:noGV-NT:noGV	0.0519856	-0.0119625	0.115934	0.158908
ENDO	IL_13	SPD:noGV-NT:noGV	0.0473449	-0.0166031	0.111293	0.238196
ENDO	IL_13	SPM:noGV-NT:noGV	0.0605144	-0.00343362	0.124462	0.0705523
ENDO	IL_13	SPD:noGV-PUT:noGV	-0.00464064	-0.0685887	0.0593074	0.999995
ENDO	IL_13	SPM:noGV-PUT:noGV	0.00852887	-0.0554192	0.0724769	0.999698
ENDO	IL_13	SPM:noGV-SPD:noGV	0.0131695	-0.0507785	0.0771176	0.995272
ENDO	PDGF_AB.BB	PUT:GV-NT:GV	-0.0829478	-0.181398	0.0155021	0.133584
ENDO	PDGF_AB.BB	SPD:GV-NT:GV	-0.0155306	-0.113981	0.0829193	0.999102
ENDO	PDGF_AB.BB	SPM:GV-NT:GV	0.0907111	-0.00773875	0.189161	0.0825376
ENDO	PDGF_AB.BB	NT:noGV-NT:GV	-0.248667	-0.347117	-0.150217	3.87456056261115e-06
ENDO	PDGF_AB.BB	PUT:noGV-NT:GV	-0.172867	-0.271317	-0.0744168	0.000334348
ENDO	PDGF_AB.BB	SPD:noGV-NT:GV	-0.196847	-0.295297	-0.0983973	7.4397342534116e-05
ENDO	PDGF_AB.BB	SPM:noGV-NT:GV	0.214497	0.116047	0.312947	2.60025821228194e-05
ENDO	PDGF_AB.BB	SPD:GV-PUT:GV	0.0674172	-0.0310327	0.165867	0.317072
ENDO	PDGF_AB.BB	SPM:GV-PUT:GV	0.173659	0.075209	0.272109	0.000317733
ENDO	PDGF_AB.BB	NT:noGV-PUT:GV	-0.165719	-0.264169	-0.0672695	0.000531593
ENDO	PDGF_AB.BB	PUT:noGV-PUT:GV	-0.0899189	-0.188369	0.00853101	0.0867904
ENDO	PDGF_AB.BB	SPD:noGV-PUT:GV	-0.113899	-0.212349	-0.0154496	0.0176961
ENDO	PDGF_AB.BB	SPM:noGV-PUT:GV	0.297445	0.198995	0.395894	3.37254935867115e-07
ENDO	PDGF_AB.BB	SPM:GV-SPD:GV	0.106242	0.00779187	0.204692	0.0297461
ENDO	PDGF_AB.BB	NT:noGV-SPD:GV	-0.233137	-0.331586	-0.134687	9.01275543807589e-06
ENDO	PDGF_AB.BB	PUT:noGV-SPD:GV	-0.157336	-0.255786	-0.0588862	0.0009235
ENDO	PDGF_AB.BB	SPD:noGV-SPD:GV	-0.181317	-0.279767	-0.0828667	0.000195019
ENDO	PDGF_AB.BB	SPM:noGV-SPD:GV	0.230027	0.131577	0.328477	1.07168113994138e-05
ENDO	PDGF_AB.BB	NT:noGV-SPM:GV	-0.339378	-0.437828	-0.240928	5.19113256824966e-08
ENDO	PDGF_AB.BB	PUT:noGV-SPM:GV	-0.263578	-0.362028	-0.165128	1.77804689416305e-06
ENDO	PDGF_AB.BB	SPD:noGV-SPM:GV	-0.287558	-0.386008	-0.189108	5.39972845992054e-07
ENDO	PDGF_AB.BB	SPM:noGV-SPM:GV	0.123786	0.0253357	0.222236	0.0089932
ENDO	PDGF_AB.BB	PUT:noGV-NT:noGV	0.0758005	-0.0226494	0.17425	0.202759
ENDO	PDGF_AB.BB	SPD:noGV-NT:noGV	0.0518199	-0.04663	0.15027	0.615497
ENDO	PDGF_AB.BB	SPM:noGV-NT:noGV	0.463164	0.364714	0.561614	5.00147701032461e-10
ENDO	PDGF_AB.BB	SPD:noGV-PUT:noGV	-0.0239806	-0.12243	0.0744693	0.987339
ENDO	PDGF_AB.BB	SPM:noGV-PUT:noGV	0.387363	0.288914	0.485813	7.64439211931034e-09
ENDO	PDGF_AB.BB	SPM:noGV-SPD:noGV	0.411344	0.312894	0.509794	3.1350471108027e-09
ENDO	IL_15	PUT:GV-NT:GV	-0.0555872	-0.114062	0.00288781	0.0686499
ENDO	IL_15	SPD:GV-NT:GV	-0.0279133	-0.0863883	0.0305617	0.714672
ENDO	IL_15	SPM:GV-NT:GV	-0.0887527	-0.147228	-0.0302778	0.00156676
ENDO	IL_15	NT:noGV-NT:GV	-0.0116992	-0.0701741	0.0467758	0.996031
ENDO	IL_15	PUT:noGV-NT:GV	-0.0279321	-0.0864071	0.0305428	0.714039
ENDO	IL_15	SPD:noGV-NT:GV	-0.0306657	-0.0891407	0.0278092	0.619474
ENDO	IL_15	SPM:noGV-NT:GV	-0.0621382	-0.120613	-0.00366322	0.0331779
ENDO	IL_15	SPD:GV-PUT:GV	0.0276739	-0.0308011	0.0861488	0.722685
ENDO	IL_15	SPM:GV-PUT:GV	-0.0331656	-0.0916405	0.0253094	0.531854
ENDO	IL_15	NT:noGV-PUT:GV	0.043888	-0.014587	0.102363	0.225497
ENDO	IL_15	PUT:noGV-PUT:GV	0.027655	-0.0308199	0.08613	0.723312
ENDO	IL_15	SPD:noGV-PUT:GV	0.0249214	-0.0335536	0.0833964	0.80918
ENDO	IL_15	SPM:noGV-PUT:GV	-0.00655103	-0.065026	0.0519239	0.999905
ENDO	IL_15	SPM:GV-SPD:GV	-0.0608394	-0.119314	-0.00236446	0.038404
ENDO	IL_15	NT:noGV-SPD:GV	0.0162141	-0.0422608	0.0746891	0.974072
ENDO	IL_15	PUT:noGV-SPD:GV	-1.88243e-05	-0.0584938	0.0584561	1
ENDO	IL_15	SPD:noGV-SPD:GV	-0.00275244	-0.0612274	0.0557225	1
ENDO	IL_15	SPM:noGV-SPD:GV	-0.0342249	-0.0926998	0.0242501	0.495524
ENDO	IL_15	NT:noGV-SPM:GV	0.0770536	0.0185786	0.135529	0.00598194
ENDO	IL_15	PUT:noGV-SPM:GV	0.0608206	0.00234563	0.119296	0.0384853
ENDO	IL_15	SPD:noGV-SPM:GV	0.058087	-0.000387984	0.116562	0.0521945
ENDO	IL_15	SPM:noGV-SPM:GV	0.0266145	-0.0318604	0.0850895	0.757316
ENDO	IL_15	PUT:noGV-NT:noGV	-0.016233	-0.0747079	0.042242	0.973911
ENDO	IL_15	SPD:noGV-NT:noGV	-0.0189666	-0.0774415	0.0395084	0.942062
ENDO	IL_15	SPM:noGV-NT:noGV	-0.050439	-0.108914	0.00803595	0.118492
ENDO	IL_15	SPD:noGV-PUT:noGV	-0.00273362	-0.0612086	0.0557414	1
ENDO	IL_15	SPM:noGV-PUT:noGV	-0.0342061	-0.092681	0.0242689	0.496162
ENDO	IL_15	SPM:noGV-SPD:noGV	-0.0314724	-0.0899474	0.0270025	0.591076
ENDO	sCD40L	PUT:GV-NT:GV	-0.0575427	-0.104272	-0.0108132	0.0107155
ENDO	sCD40L	SPD:GV-NT:GV	-0.0356452	-0.0823747	0.0110844	0.21091
ENDO	sCD40L	SPM:GV-NT:GV	-0.0424026	-0.0891322	0.00432689	0.0900568
ENDO	sCD40L	NT:noGV-NT:GV	-0.0231768	-0.0699063	0.0235528	0.67756
ENDO	sCD40L	PUT:noGV-NT:GV	-0.0578052	-0.104535	-0.0110757	0.0103168
ENDO	sCD40L	SPD:noGV-NT:GV	-0.0712679	-0.117997	-0.0245384	0.00149263
ENDO	sCD40L	SPM:noGV-NT:GV	-0.0659892	-0.112719	-0.0192597	0.00316819
ENDO	sCD40L	SPD:GV-PUT:GV	0.0218975	-0.024832	0.0686271	0.731723
ENDO	sCD40L	SPM:GV-PUT:GV	0.0151401	-0.0315895	0.0618696	0.942375
ENDO	sCD40L	NT:noGV-PUT:GV	0.0343659	-0.0123636	0.0810955	0.244556
ENDO	sCD40L	PUT:noGV-PUT:GV	-0.000262493	-0.046992	0.046467	1
ENDO	sCD40L	SPD:noGV-PUT:GV	-0.0137252	-0.0604548	0.0330043	0.964862
ENDO	sCD40L	SPM:noGV-PUT:GV	-0.00844653	-0.0551761	0.038283	0.997877
ENDO	sCD40L	SPM:GV-SPD:GV	-0.00675747	-0.053487	0.0399721	0.999488
ENDO	sCD40L	NT:noGV-SPD:GV	0.0124684	-0.0342611	0.059198	0.978946
ENDO	sCD40L	PUT:noGV-SPD:GV	-0.02216	-0.0688896	0.0245695	0.720814
ENDO	sCD40L	SPD:noGV-SPD:GV	-0.0356228	-0.0823523	0.0111068	0.211467
ENDO	sCD40L	SPM:noGV-SPD:GV	-0.0303441	-0.0770736	0.0163855	0.375632
ENDO	sCD40L	NT:noGV-SPM:GV	0.0192259	-0.0275037	0.0659554	0.833586
ENDO	sCD40L	PUT:noGV-SPM:GV	-0.0154026	-0.0621321	0.031327	0.937362
ENDO	sCD40L	SPD:noGV-SPM:GV	-0.0288653	-0.0755948	0.0178643	0.432878
ENDO	sCD40L	SPM:noGV-SPM:GV	-0.0235866	-0.0703161	0.023143	0.659781
ENDO	sCD40L	PUT:noGV-NT:noGV	-0.0346284	-0.081358	0.0121011	0.237338
ENDO	sCD40L	SPD:noGV-NT:noGV	-0.0480912	-0.0948207	-0.00136164	0.041356
ENDO	sCD40L	SPM:noGV-NT:noGV	-0.0428125	-0.089542	0.00391707	0.0852731
ENDO	sCD40L	SPD:noGV-PUT:noGV	-0.0134627	-0.0601923	0.0332668	0.968234
ENDO	sCD40L	SPM:noGV-PUT:noGV	-0.00818404	-0.0549136	0.0385455	0.998257
ENDO	sCD40L	SPM:noGV-SPD:noGV	0.0052787	-0.0414508	0.0520082	0.9999
ENDO	IL_17A	PUT:GV-NT:GV	0.0217171	-0.0260139	0.0694481	0.757606
ENDO	IL_17A	SPD:GV-NT:GV	0.00153306	-0.0461979	0.0492641	1
ENDO	IL_17A	SPM:GV-NT:GV	-0.00599622	-0.0537272	0.0417348	0.999797
ENDO	IL_17A	NT:noGV-NT:GV	-0.0598728	-0.107604	-0.0121418	0.00917517
ENDO	IL_17A	PUT:noGV-NT:GV	-0.0611035	-0.108835	-0.0133725	0.00770857
ENDO	IL_17A	SPD:noGV-NT:GV	-0.052769	-0.1005	-0.00503796	0.0249573
ENDO	IL_17A	SPM:noGV-NT:GV	-0.0705807	-0.118312	-0.0228497	0.0020307
ENDO	IL_17A	SPD:GV-PUT:GV	-0.020184	-0.067915	0.027547	0.814799
ENDO	IL_17A	SPM:GV-PUT:GV	-0.0277133	-0.0754443	0.0200177	0.504828
ENDO	IL_17A	NT:noGV-PUT:GV	-0.0815899	-0.129321	-0.0338589	0.000449661
ENDO	IL_17A	PUT:noGV-PUT:GV	-0.0828206	-0.130552	-0.0350896	0.000381418
ENDO	IL_17A	SPD:noGV-PUT:GV	-0.074486	-0.122217	-0.026755	0.00118166
ENDO	IL_17A	SPM:noGV-PUT:GV	-0.0922977	-0.140029	-0.0445667	0.000110695
ENDO	IL_17A	SPM:GV-SPD:GV	-0.00752928	-0.0552603	0.0402017	0.999103
ENDO	IL_17A	NT:noGV-SPD:GV	-0.0614059	-0.109137	-0.0136749	0.00738566
ENDO	IL_17A	PUT:noGV-SPD:GV	-0.0626366	-0.110368	-0.0149056	0.00620549
ENDO	IL_17A	SPD:noGV-SPD:GV	-0.054302	-0.102033	-0.00657102	0.0201363
ENDO	IL_17A	SPM:noGV-SPD:GV	-0.0721137	-0.119845	-0.0243827	0.00164061
ENDO	IL_17A	NT:noGV-SPM:GV	-0.0538766	-0.101608	-0.00614562	0.0213743
ENDO	IL_17A	PUT:noGV-SPM:GV	-0.0551073	-0.102838	-0.0073763	0.0179823
ENDO	IL_17A	SPD:noGV-SPM:GV	-0.0467727	-0.0945037	0.000958261	0.0569209
ENDO	IL_17A	SPM:noGV-SPM:GV	-0.0645844	-0.112315	-0.0168534	0.00471242
ENDO	IL_17A	PUT:noGV-NT:noGV	-0.00123067	-0.0489617	0.0465003	1
ENDO	IL_17A	SPD:noGV-NT:noGV	0.00710388	-0.0406271	0.0548349	0.999383
ENDO	IL_17A	SPM:noGV-NT:noGV	-0.0107078	-0.0584388	0.0370232	0.992132
ENDO	IL_17A	SPD:noGV-PUT:noGV	0.00833456	-0.0393964	0.0560656	0.99829
ENDO	IL_17A	SPM:noGV-PUT:noGV	-0.00947714	-0.0572081	0.0382539	0.996211
ENDO	IL_17A	SPM:noGV-SPD:noGV	-0.0178117	-0.0655427	0.0299193	0.889163
ENDO	IL_1RA	PUT:GV-NT:GV	-0.169707	-0.281568	-0.0578451	0.00157379
ENDO	IL_1RA	SPD:GV-NT:GV	-0.0835827	-0.195444	0.0282788	0.229611
ENDO	IL_1RA	SPM:GV-NT:GV	-0.0325878	-0.144449	0.0792737	0.966328
ENDO	IL_1RA	NT:noGV-NT:GV	-0.796567	-0.908428	-0.684705	1.12987397216102e-12
ENDO	IL_1RA	PUT:noGV-NT:GV	-0.707946	-0.819807	-0.596084	6.95865587374556e-12
ENDO	IL_1RA	SPD:noGV-NT:GV	-0.813581	-0.925443	-0.70172	7.84705633805061e-13
ENDO	IL_1RA	SPM:noGV-NT:GV	-0.65148	-0.763342	-0.539619	2.14911421991815e-11
ENDO	IL_1RA	SPD:GV-PUT:GV	0.0861239	-0.0257376	0.197985	0.202786
ENDO	IL_1RA	SPM:GV-PUT:GV	0.137119	0.0252573	0.24898	0.011129
ENDO	IL_1RA	NT:noGV-PUT:GV	-0.62686	-0.738722	-0.514999	3.61577434659921e-11
ENDO	IL_1RA	PUT:noGV-PUT:GV	-0.538239	-0.650101	-0.426378	3.50480866551095e-10
ENDO	IL_1RA	SPD:noGV-PUT:GV	-0.643874	-0.755736	-0.532013	2.51544340912346e-11
ENDO	IL_1RA	SPM:noGV-PUT:GV	-0.481773	-0.593635	-0.369912	1.98015526198247e-09
ENDO	IL_1RA	SPM:GV-SPD:GV	0.050995	-0.0608665	0.162856	0.755946
ENDO	IL_1RA	NT:noGV-SPD:GV	-0.712984	-0.824845	-0.601122	6.29607477264926e-12
ENDO	IL_1RA	PUT:noGV-SPD:GV	-0.624363	-0.736225	-0.512502	3.81930043147349e-11
ENDO	IL_1RA	SPD:noGV-SPD:GV	-0.729998	-0.84186	-0.618137	4.48130421659698e-12
ENDO	IL_1RA	SPM:noGV-SPD:GV	-0.567897	-0.679759	-0.456036	1.51679890869616e-10
ENDO	IL_1RA	NT:noGV-SPM:GV	-0.763979	-0.87584	-0.652117	2.24098517520588e-12
ENDO	IL_1RA	PUT:noGV-SPM:GV	-0.675358	-0.78722	-0.563497	1.3274936705443e-11
ENDO	IL_1RA	SPD:noGV-SPM:GV	-0.780993	-0.892855	-0.669132	1.57118762444952e-12
ENDO	IL_1RA	SPM:noGV-SPM:GV	-0.618892	-0.730754	-0.507031	4.31289448599159e-11
ENDO	IL_1RA	PUT:noGV-NT:noGV	0.0886208	-0.0232407	0.200482	0.178924
ENDO	IL_1RA	SPD:noGV-NT:noGV	-0.0170144	-0.128876	0.0948472	0.99929
ENDO	IL_1RA	SPM:noGV-NT:noGV	0.145087	0.0332251	0.256948	0.0068791
ENDO	IL_1RA	SPD:noGV-PUT:noGV	-0.105635	-0.217497	0.00622632	0.0714369
ENDO	IL_1RA	SPM:noGV-PUT:noGV	0.0564658	-0.0553957	0.168327	0.659708
ENDO	IL_1RA	SPM:noGV-SPD:noGV	0.162101	0.0502394	0.273962	0.00247371
ENDO	IL_1a	PUT:GV-NT:GV	-0.231683	-0.36091	-0.102456	0.000264759
ENDO	IL_1a	SPD:GV-NT:GV	-0.0883563	-0.217583	0.0408704	0.318726
ENDO	IL_1a	SPM:GV-NT:GV	-0.278437	-0.407663	-0.14921	2.98684022632667e-05
ENDO	IL_1a	NT:noGV-NT:GV	-1.27277	-1.40199	-1.14354	2.40918396343659e-14
ENDO	IL_1a	PUT:noGV-NT:GV	-1.17983	-1.30906	-1.0506	2.8199664825479e-14
ENDO	IL_1a	SPD:noGV-NT:GV	-1.26502	-1.39425	-1.13579	2.42028619368284e-14
ENDO	IL_1a	SPM:noGV-NT:GV	-1.23256	-1.36179	-1.10333	2.4980018054066e-14
ENDO	IL_1a	SPD:GV-PUT:GV	0.143327	0.0141	0.272553	0.0243716
ENDO	IL_1a	SPM:GV-PUT:GV	-0.0467536	-0.17598	0.0824731	0.903344
ENDO	IL_1a	NT:noGV-PUT:GV	-1.04108	-1.17031	-0.911858	1.22013510406305e-13
ENDO	IL_1a	PUT:noGV-PUT:GV	-0.948148	-1.07737	-0.818921	6.72351063712995e-13
ENDO	IL_1a	SPD:noGV-PUT:GV	-1.03334	-1.16256	-0.90411	1.39555034195382e-13
ENDO	IL_1a	SPM:noGV-PUT:GV	-1.00088	-1.1301	-0.871651	2.5068835896036e-13
ENDO	IL_1a	SPM:GV-SPD:GV	-0.19008	-0.319307	-0.0608536	0.00213913
ENDO	IL_1a	NT:noGV-SPD:GV	-1.18441	-1.31364	-1.05518	2.77555756156289e-14
ENDO	IL_1a	PUT:noGV-SPD:GV	-1.09147	-1.2207	-0.962248	5.6843418860808e-14
ENDO	IL_1a	SPD:noGV-SPD:GV	-1.17666	-1.30589	-1.04744	2.85327317328665e-14
ENDO	IL_1a	SPM:noGV-SPD:GV	-1.1442	-1.27343	-1.01498	3.39728245535298e-14
ENDO	IL_1a	NT:noGV-SPM:GV	-0.994331	-1.12356	-0.865105	2.83106871279415e-13
ENDO	IL_1a	PUT:noGV-SPM:GV	-0.901394	-1.03062	-0.772167	1.59539048638635e-12
ENDO	IL_1a	SPD:noGV-SPM:GV	-0.986584	-1.11581	-0.857357	3.27071703054571e-13
ENDO	IL_1a	SPM:noGV-SPM:GV	-0.954124	-1.08335	-0.824898	6.01185767834522e-13
ENDO	IL_1a	PUT:noGV-NT:noGV	0.0929372	-0.0362895	0.222164	0.266355
ENDO	IL_1a	SPD:noGV-NT:noGV	0.00774787	-0.121479	0.136975	0.999999
ENDO	IL_1a	SPM:noGV-NT:noGV	0.0402069	-0.0890198	0.169434	0.952842
ENDO	IL_1a	SPD:noGV-PUT:noGV	-0.0851894	-0.214416	0.0440373	0.358702
ENDO	IL_1a	SPM:noGV-PUT:noGV	-0.0527303	-0.181957	0.0764964	0.838963
ENDO	IL_1a	SPM:noGV-SPD:noGV	0.032459	-0.0967677	0.161686	0.984937
ENDO	IL_9	PUT:GV-NT:GV	-0.103999	-0.161559	-0.0464394	0.000242539
ENDO	IL_9	SPD:GV-NT:GV	-0.0147021	-0.072262	0.0428578	0.983457
ENDO	IL_9	SPM:GV-NT:GV	-0.118614	-0.176174	-0.0610546	5.16759549996637e-05
ENDO	IL_9	NT:noGV-NT:GV	-0.389712	-0.447272	-0.332152	2.56894505668015e-12
ENDO	IL_9	PUT:noGV-NT:GV	-0.363665	-0.421225	-0.306105	7.12663261737134e-12
ENDO	IL_9	SPD:noGV-NT:GV	-0.390768	-0.448327	-0.333208	2.46269671322352e-12
ENDO	IL_9	SPM:noGV-NT:GV	-0.352955	-0.410515	-0.295395	1.07615027999941e-11
ENDO	IL_9	SPD:GV-PUT:GV	0.0892972	0.0317373	0.146857	0.00125508
ENDO	IL_9	SPM:GV-PUT:GV	-0.0146152	-0.0721751	0.0429447	0.983995
ENDO	IL_9	NT:noGV-PUT:GV	-0.285713	-0.343273	-0.228153	2.14950501842281e-10
ENDO	IL_9	PUT:noGV-PUT:GV	-0.259665	-0.317225	-0.202106	9.67583124733551e-10
ENDO	IL_9	SPD:noGV-PUT:GV	-0.286768	-0.344328	-0.229208	2.02946659477732e-10
ENDO	IL_9	SPM:noGV-PUT:GV	-0.248955	-0.306515	-0.191395	1.85605064650929e-09
ENDO	IL_9	SPM:GV-SPD:GV	-0.103912	-0.161472	-0.0463525	0.000244846
ENDO	IL_9	NT:noGV-SPD:GV	-0.37501	-0.43257	-0.31745	4.59121629603487e-12
ENDO	IL_9	PUT:noGV-SPD:GV	-0.348963	-0.406523	-0.291403	1.25522925387145e-11
ENDO	IL_9	SPD:noGV-SPD:GV	-0.376065	-0.433625	-0.318505	4.40580905092247e-12
ENDO	IL_9	SPM:noGV-SPD:GV	-0.338253	-0.395812	-0.280693	1.90598647975548e-11
ENDO	IL_9	NT:noGV-SPM:GV	-0.271098	-0.328658	-0.213538	4.9138138003002e-10
ENDO	IL_9	PUT:noGV-SPM:GV	-0.24505	-0.30261	-0.18749	2.3616919531122e-09
ENDO	IL_9	SPD:noGV-SPM:GV	-0.272153	-0.329713	-0.214593	4.62121785282932e-10
ENDO	IL_9	SPM:noGV-SPM:GV	-0.23434	-0.2919	-0.17678	4.61895577341664e-09
ENDO	IL_9	PUT:noGV-NT:noGV	0.0260474	-0.0315125	0.0836073	0.762197
ENDO	IL_9	SPD:noGV-NT:noGV	-0.0010554	-0.0586153	0.0565045	1
ENDO	IL_9	SPM:noGV-NT:noGV	0.0367575	-0.0208024	0.0943174	0.394606
ENDO	IL_9	SPD:noGV-PUT:noGV	-0.0271028	-0.0846627	0.0304571	0.727348
ENDO	IL_9	SPM:noGV-PUT:noGV	0.0107101	-0.0468498	0.06827	0.997458
ENDO	IL_9	SPM:noGV-SPD:noGV	0.0378129	-0.019747	0.0953728	0.362594
ENDO	IL_1b	PUT:GV-NT:GV	-0.141468	-0.227358	-0.055579	0.000671503
ENDO	IL_1b	SPD:GV-NT:GV	-0.112963	-0.198853	-0.0270738	0.00608381
ENDO	IL_1b	SPM:GV-NT:GV	0.0307111	-0.0551783	0.116601	0.908332
ENDO	IL_1b	NT:noGV-NT:GV	-0.263686	-0.349576	-0.177797	2.69435786126593e-07
ENDO	IL_1b	PUT:noGV-NT:GV	-0.246507	-0.332397	-0.160618	6.88255450631559e-07
ENDO	IL_1b	SPD:noGV-NT:GV	-0.250217	-0.336107	-0.164328	5.59850641068671e-07
ENDO	IL_1b	SPM:noGV-NT:GV	-0.236652	-0.322541	-0.150762	1.2041810429908e-06
ENDO	IL_1b	SPD:GV-PUT:GV	0.0285052	-0.0573842	0.114395	0.935257
ENDO	IL_1b	SPM:GV-PUT:GV	0.17218	0.0862901	0.258069	7.21159244181369e-05
ENDO	IL_1b	NT:noGV-PUT:GV	-0.122218	-0.208107	-0.0363284	0.00294668
ENDO	IL_1b	PUT:noGV-PUT:GV	-0.105039	-0.190928	-0.0191492	0.0113443
ENDO	IL_1b	SPD:noGV-PUT:GV	-0.108749	-0.194638	-0.0228595	0.00847397
ENDO	IL_1b	SPM:noGV-PUT:GV	-0.0951833	-0.181073	-0.00929382	0.024519
ENDO	IL_1b	SPM:GV-SPD:GV	0.143674	0.0577849	0.229564	0.000568801
ENDO	IL_1b	NT:noGV-SPD:GV	-0.150723	-0.236613	-0.0648336	0.00033655
ENDO	IL_1b	PUT:noGV-SPD:GV	-0.133544	-0.219433	-0.0476544	0.00122685
ENDO	IL_1b	SPD:noGV-SPD:GV	-0.137254	-0.223144	-0.0513647	0.000924107
ENDO	IL_1b	SPM:noGV-SPD:GV	-0.123688	-0.209578	-0.037799	0.00262764
ENDO	IL_1b	NT:noGV-SPM:GV	-0.294397	-0.380287	-0.208508	5.63328680369679e-08
ENDO	IL_1b	PUT:noGV-SPM:GV	-0.277218	-0.363108	-0.191329	1.32888527737407e-07
ENDO	IL_1b	SPD:noGV-SPM:GV	-0.280928	-0.366818	-0.195039	1.10000773601016e-07
ENDO	IL_1b	SPM:noGV-SPM:GV	-0.267363	-0.353252	-0.181473	2.21752328388725e-07
ENDO	IL_1b	PUT:noGV-NT:noGV	0.0171792	-0.0687102	0.103069	0.996038
ENDO	IL_1b	SPD:noGV-NT:noGV	0.0134689	-0.0724205	0.0993584	0.999136
ENDO	IL_1b	SPM:noGV-NT:noGV	0.0270346	-0.0588549	0.112924	0.950031
ENDO	IL_1b	SPD:noGV-PUT:noGV	-0.00371031	-0.0895998	0.0821791	1
ENDO	IL_1b	SPM:noGV-PUT:noGV	0.00985535	-0.0760341	0.0957448	0.999889
ENDO	IL_1b	SPM:noGV-SPD:noGV	0.0135657	-0.0723238	0.0994551	0.999095
ENDO	IL_2	PUT:GV-NT:GV	-0.0611547	-0.125647	0.00333776	0.0696899
ENDO	IL_2	SPD:GV-NT:GV	-0.0667232	-0.131216	-0.0022308	0.0399053
ENDO	IL_2	SPM:GV-NT:GV	-0.0567912	-0.121284	0.00770127	0.106226
ENDO	IL_2	NT:noGV-NT:GV	-0.0484123	-0.112905	0.0160801	0.225346
ENDO	IL_2	PUT:noGV-NT:GV	-0.0576336	-0.122126	0.00685887	0.0980514
ENDO	IL_2	SPD:noGV-NT:GV	-0.052713	-0.117205	0.0117794	0.154889
ENDO	IL_2	SPM:noGV-NT:GV	-0.0502238	-0.114716	0.0142686	0.193046
ENDO	IL_2	SPD:GV-PUT:GV	-0.00556856	-0.070061	0.0589239	0.999984
ENDO	IL_2	SPM:GV-PUT:GV	0.00436351	-0.0601289	0.0688559	0.999997
ENDO	IL_2	NT:noGV-PUT:GV	0.0127424	-0.0517501	0.0772348	0.996323
ENDO	IL_2	PUT:noGV-PUT:GV	0.00352111	-0.0609713	0.0680135	0.999999
ENDO	IL_2	SPD:noGV-PUT:GV	0.00844166	-0.0560508	0.0729341	0.999733
ENDO	IL_2	SPM:noGV-PUT:GV	0.0109308	-0.0535616	0.0754233	0.998583
ENDO	IL_2	SPM:GV-SPD:GV	0.00993207	-0.0545604	0.0744245	0.999231
ENDO	IL_2	NT:noGV-SPD:GV	0.0183109	-0.0461815	0.0828034	0.970588
ENDO	IL_2	PUT:noGV-SPD:GV	0.00908967	-0.0554028	0.0735821	0.999567
ENDO	IL_2	SPD:noGV-SPD:GV	0.0140102	-0.0504822	0.0785027	0.993492
ENDO	IL_2	SPM:noGV-SPD:GV	0.0164994	-0.047993	0.0809918	0.983307
ENDO	IL_2	NT:noGV-SPM:GV	0.00837885	-0.0561136	0.0728713	0.999746
ENDO	IL_2	PUT:noGV-SPM:GV	-0.000842401	-0.0653348	0.06365	1
ENDO	IL_2	SPD:noGV-SPM:GV	0.00407815	-0.0604143	0.0685706	0.999998
ENDO	IL_2	SPM:noGV-SPM:GV	0.00656733	-0.0579251	0.0710598	0.99995
ENDO	IL_2	PUT:noGV-NT:noGV	-0.00922125	-0.0737137	0.0552712	0.999524
ENDO	IL_2	SPD:noGV-NT:noGV	-0.0043007	-0.0687931	0.0601917	0.999997
ENDO	IL_2	SPM:noGV-NT:noGV	-0.00181152	-0.066304	0.0626809	1
ENDO	IL_2	SPD:noGV-PUT:noGV	0.00492055	-0.0595719	0.069413	0.999993
ENDO	IL_2	SPM:noGV-PUT:noGV	0.00740973	-0.0570827	0.0719022	0.999888
ENDO	IL_2	SPM:noGV-SPD:noGV	0.00248918	-0.0620033	0.0669816	1
ENDO	IL_3	PUT:GV-NT:GV	-0.0753154	-0.178818	0.0281868	0.254789
ENDO	IL_3	SPD:GV-NT:GV	-0.0901507	-0.193653	0.0133514	0.112605
ENDO	IL_3	SPM:GV-NT:GV	-0.0744525	-0.177955	0.0290496	0.266143
ENDO	IL_3	NT:noGV-NT:GV	-0.0375977	-0.1411	0.0659045	0.901587
ENDO	IL_3	PUT:noGV-NT:GV	-0.0480612	-0.151563	0.0554409	0.739896
ENDO	IL_3	SPD:noGV-NT:GV	-0.0180368	-0.121539	0.0854653	0.998311
ENDO	IL_3	SPM:noGV-NT:GV	-0.00503194	-0.108534	0.0984702	1
ENDO	IL_3	SPD:GV-PUT:GV	-0.0148353	-0.118337	0.0886668	0.999517
ENDO	IL_3	SPM:GV-PUT:GV	0.000862849	-0.102639	0.104365	1
ENDO	IL_3	NT:noGV-PUT:GV	0.0377177	-0.0657844	0.14122	0.900177
ENDO	IL_3	PUT:noGV-PUT:GV	0.0272542	-0.076248	0.130756	0.980417
ENDO	IL_3	SPD:noGV-PUT:GV	0.0572786	-0.0462236	0.160781	0.5599
ENDO	IL_3	SPM:noGV-PUT:GV	0.0702834	-0.0332187	0.173786	0.326123
ENDO	IL_3	SPM:GV-SPD:GV	0.0156982	-0.087804	0.1192	0.999303
ENDO	IL_3	NT:noGV-SPD:GV	0.052553	-0.0509491	0.156055	0.653664
ENDO	IL_3	PUT:noGV-SPD:GV	0.0420895	-0.0614127	0.145592	0.84115
ENDO	IL_3	SPD:noGV-SPD:GV	0.0721139	-0.0313882	0.175616	0.298749
ENDO	IL_3	SPM:noGV-SPD:GV	0.0851187	-0.0183834	0.188621	0.150413
ENDO	IL_3	NT:noGV-SPM:GV	0.0368549	-0.0666473	0.140357	0.910049
ENDO	IL_3	PUT:noGV-SPM:GV	0.0263913	-0.0771108	0.129893	0.983615
ENDO	IL_3	SPD:noGV-SPM:GV	0.0564157	-0.0470864	0.159918	0.576995
ENDO	IL_3	SPM:noGV-SPM:GV	0.0694206	-0.0340815	0.172923	0.339581
ENDO	IL_3	PUT:noGV-NT:noGV	-0.0104636	-0.113966	0.0930386	0.999952
ENDO	IL_3	SPD:noGV-NT:noGV	0.0195609	-0.0839413	0.123063	0.997201
ENDO	IL_3	SPM:noGV-NT:noGV	0.0325657	-0.0709364	0.136068	0.950127
ENDO	IL_3	SPD:noGV-PUT:noGV	0.0300244	-0.0734777	0.133527	0.967069
ENDO	IL_3	SPM:noGV-PUT:noGV	0.0430293	-0.0604729	0.146531	0.826627
ENDO	IL_3	SPM:noGV-SPD:noGV	0.0130049	-0.0904973	0.116507	0.999796
ENDO	IL_4	PUT:GV-NT:GV	-0.0542402	-0.124812	0.0163311	0.204283
ENDO	IL_4	SPD:GV-NT:GV	-0.0165044	-0.0870758	0.0540669	0.989974
ENDO	IL_4	SPM:GV-NT:GV	-0.0628017	-0.133373	0.00776964	0.100335
ENDO	IL_4	NT:noGV-NT:GV	-0.417143	-0.487714	-0.346572	1.76294534526278e-11
ENDO	IL_4	PUT:noGV-NT:GV	-0.420501	-0.491073	-0.34993	1.58371094016729e-11
ENDO	IL_4	SPD:noGV-NT:GV	-0.425457	-0.496028	-0.354886	1.35347288932053e-11
ENDO	IL_4	SPM:noGV-NT:GV	-0.424531	-0.495103	-0.35396	1.39366296281196e-11
ENDO	IL_4	SPD:GV-PUT:GV	0.0377358	-0.0328355	0.108307	0.598285
ENDO	IL_4	SPM:GV-PUT:GV	-0.00856148	-0.0791328	0.0620099	0.999839
ENDO	IL_4	NT:noGV-PUT:GV	-0.362903	-0.433474	-0.292331	1.24717902671989e-10
ENDO	IL_4	PUT:noGV-PUT:GV	-0.366261	-0.436832	-0.29569	1.08541065024781e-10
ENDO	IL_4	SPD:noGV-PUT:GV	-0.371217	-0.441788	-0.300646	8.88557005751522e-11
ENDO	IL_4	SPM:noGV-PUT:GV	-0.370291	-0.440863	-0.29972	9.2198693124601e-11
ENDO	IL_4	SPM:GV-SPD:GV	-0.0462973	-0.116869	0.0242741	0.364121
ENDO	IL_4	NT:noGV-SPD:GV	-0.400639	-0.47121	-0.330067	3.0302427234119e-11
ENDO	IL_4	PUT:noGV-SPD:GV	-0.403997	-0.474568	-0.333425	2.70713451655524e-11
ENDO	IL_4	SPD:noGV-SPD:GV	-0.408953	-0.479524	-0.338381	2.29820606989506e-11
ENDO	IL_4	SPM:noGV-SPD:GV	-0.408027	-0.478598	-0.337456	2.36908270778713e-11
ENDO	IL_4	NT:noGV-SPM:GV	-0.354341	-0.424913	-0.28377	1.79831038948919e-10
ENDO	IL_4	PUT:noGV-SPM:GV	-0.3577	-0.428271	-0.287128	1.55477075658439e-10
ENDO	IL_4	SPD:noGV-SPM:GV	-0.362655	-0.433227	-0.292084	1.26013643964029e-10
ENDO	IL_4	SPM:noGV-SPM:GV	-0.36173	-0.432301	-0.291158	1.31001098857553e-10
ENDO	IL_4	PUT:noGV-NT:noGV	-0.00335825	-0.0739296	0.0672131	1
ENDO	IL_4	SPD:noGV-NT:noGV	-0.00831414	-0.0788855	0.0622572	0.999867
ENDO	IL_4	SPM:noGV-NT:noGV	-0.00738846	-0.0779598	0.0631829	0.99994
ENDO	IL_4	SPD:noGV-PUT:noGV	-0.00495589	-0.0755272	0.0656155	0.999996
ENDO	IL_4	SPM:noGV-PUT:noGV	-0.00403021	-0.0746016	0.0665412	0.999999
ENDO	IL_4	SPM:noGV-SPD:noGV	0.000925684	-0.0696457	0.071497	1
ENDO	IL_5	PUT:GV-NT:GV	-0.0128741	-0.113169	0.087421	0.999766
ENDO	IL_5	SPD:GV-NT:GV	-0.0336322	-0.133927	0.066663	0.931976
ENDO	IL_5	SPM:GV-NT:GV	0.0200736	-0.0802216	0.120369	0.996022
ENDO	IL_5	NT:noGV-NT:GV	0.010784	-0.0895112	0.111079	0.999928
ENDO	IL_5	PUT:noGV-NT:GV	-0.0284767	-0.128772	0.0718184	0.970585
ENDO	IL_5	SPD:noGV-NT:GV	0.000196825	-0.100098	0.100492	1
ENDO	IL_5	SPM:noGV-NT:GV	-0.0260437	-0.126339	0.0742515	0.981869
ENDO	IL_5	SPD:GV-PUT:GV	-0.0207581	-0.121053	0.0795371	0.995127
ENDO	IL_5	SPM:GV-PUT:GV	0.0329477	-0.0673474	0.133243	0.938368
ENDO	IL_5	NT:noGV-PUT:GV	0.0236581	-0.0766371	0.123953	0.989465
ENDO	IL_5	PUT:noGV-PUT:GV	-0.0156026	-0.115898	0.0846926	0.999179
ENDO	IL_5	SPD:noGV-PUT:GV	0.013071	-0.0872242	0.113366	0.999741
ENDO	IL_5	SPM:noGV-PUT:GV	-0.0131695	-0.113465	0.0871257	0.999728
ENDO	IL_5	SPM:GV-SPD:GV	0.0537058	-0.0465894	0.154001	0.596723
ENDO	IL_5	NT:noGV-SPD:GV	0.0444162	-0.055879	0.144711	0.779916
ENDO	IL_5	PUT:noGV-SPD:GV	0.00515548	-0.0951397	0.105451	1
ENDO	IL_5	SPD:noGV-SPD:GV	0.033829	-0.0664661	0.134124	0.930063
ENDO	IL_5	SPM:noGV-SPD:GV	0.00758856	-0.0927066	0.107884	0.999993
ENDO	IL_5	NT:noGV-SPM:GV	-0.00928964	-0.109585	0.0910055	0.999974
ENDO	IL_5	PUT:noGV-SPM:GV	-0.0485503	-0.148846	0.0517449	0.701398
ENDO	IL_5	SPD:noGV-SPM:GV	-0.0198768	-0.120172	0.0804184	0.996254
ENDO	IL_5	SPM:noGV-SPM:GV	-0.0461172	-0.146412	0.0541779	0.748526
ENDO	IL_5	PUT:noGV-NT:noGV	-0.0392607	-0.139556	0.0610345	0.864069
ENDO	IL_5	SPD:noGV-NT:noGV	-0.0105871	-0.110882	0.0897081	0.999936
ENDO	IL_5	SPM:noGV-NT:noGV	-0.0368276	-0.137123	0.0634676	0.896754
ENDO	IL_5	SPD:noGV-PUT:noGV	0.0286736	-0.0716216	0.128969	0.969494
ENDO	IL_5	SPM:noGV-PUT:noGV	0.00243308	-0.0978621	0.102728	1
ENDO	IL_5	SPM:noGV-SPD:noGV	-0.0262405	-0.126536	0.0740547	0.981099
ENDO	IL_6	PUT:GV-NT:GV	-0.273379	-0.374842	-0.171916	1.63152368559683e-06
ENDO	IL_6	SPD:GV-NT:GV	-0.0741944	-0.175657	0.0272687	0.250031
ENDO	IL_6	SPM:GV-NT:GV	-0.222232	-0.323695	-0.120769	2.43409690917629e-05
ENDO	IL_6	NT:noGV-NT:GV	-1.42293	-1.52439	-1.32146	2.26485497023532e-14
ENDO	IL_6	PUT:noGV-NT:GV	-1.43091	-1.53237	-1.32945	2.26485497023532e-14
ENDO	IL_6	SPD:noGV-NT:GV	-1.45141	-1.55287	-1.34995	2.26485497023532e-14
ENDO	IL_6	SPM:noGV-NT:GV	-1.43965	-1.54111	-1.33819	2.26485497023532e-14
ENDO	IL_6	SPD:GV-PUT:GV	0.199184	0.0977212	0.300647	9.25979584482928e-05
ENDO	IL_6	SPM:GV-PUT:GV	0.0511465	-0.0503166	0.15261	0.661119
ENDO	IL_6	NT:noGV-PUT:GV	-1.14955	-1.25101	-1.04808	2.30926389122033e-14
ENDO	IL_6	PUT:noGV-PUT:GV	-1.15753	-1.25899	-1.05607	2.29816166097407e-14
ENDO	IL_6	SPD:noGV-PUT:GV	-1.17803	-1.27949	-1.07657	2.29816166097407e-14
ENDO	IL_6	SPM:noGV-PUT:GV	-1.16627	-1.26773	-1.06481	2.29816166097407e-14
ENDO	IL_6	SPM:GV-SPD:GV	-0.148038	-0.249501	-0.0465747	0.00231537
ENDO	IL_6	NT:noGV-SPD:GV	-1.34873	-1.45019	-1.24727	2.27595720048157e-14
ENDO	IL_6	PUT:noGV-SPD:GV	-1.35671	-1.45818	-1.25525	2.27595720048157e-14
ENDO	IL_6	SPD:noGV-SPD:GV	-1.37721	-1.47868	-1.27575	2.27595720048157e-14
ENDO	IL_6	SPM:noGV-SPD:GV	-1.36545	-1.46692	-1.26399	2.27595720048157e-14
ENDO	IL_6	NT:noGV-SPM:GV	-1.20069	-1.30216	-1.09923	2.29816166097407e-14
ENDO	IL_6	PUT:noGV-SPM:GV	-1.20868	-1.31014	-1.10721	2.28705943072782e-14
ENDO	IL_6	SPD:noGV-SPM:GV	-1.22918	-1.33064	-1.12771	2.28705943072782e-14
ENDO	IL_6	SPM:noGV-SPM:GV	-1.21742	-1.31888	-1.11595	2.28705943072782e-14
ENDO	IL_6	PUT:noGV-NT:noGV	-0.00798267	-0.109446	0.0934804	0.999991
ENDO	IL_6	SPD:noGV-NT:noGV	-0.0284827	-0.129946	0.0729804	0.972308
ENDO	IL_6	SPM:noGV-NT:noGV	-0.0167227	-0.118186	0.0847404	0.998813
ENDO	IL_6	SPD:noGV-PUT:noGV	-0.0205	-0.121963	0.080963	0.995787
ENDO	IL_6	SPM:noGV-PUT:noGV	-0.00873999	-0.110203	0.0927231	0.999984
ENDO	IL_6	SPM:noGV-SPD:noGV	0.01176	-0.089703	0.113223	0.999881
ENDO	IL_7	PUT:GV-NT:GV	-0.053125	-0.113621	0.00737091	0.107811
ENDO	IL_7	SPD:GV-NT:GV	0.0101504	-0.0503455	0.0706462	0.99867
ENDO	IL_7	SPM:GV-NT:GV	0.0185076	-0.0419883	0.0790034	0.956687
ENDO	IL_7	NT:noGV-NT:GV	-0.076536	-0.137032	-0.0160401	0.00853179
ENDO	IL_7	PUT:noGV-NT:GV	-0.040375	-0.100871	0.0201208	0.34503
ENDO	IL_7	SPD:noGV-NT:GV	-0.0580051	-0.118501	0.00249077	0.0651547
ENDO	IL_7	SPM:noGV-NT:GV	-0.0545256	-0.115021	0.00597029	0.0935231
ENDO	IL_7	SPD:GV-PUT:GV	0.0632753	0.00277948	0.123771	0.0370385
ENDO	IL_7	SPM:GV-PUT:GV	0.0716325	0.0111367	0.132128	0.014742
ENDO	IL_7	NT:noGV-PUT:GV	-0.023411	-0.0839069	0.0370849	0.870455
ENDO	IL_7	PUT:noGV-PUT:GV	0.0127499	-0.0477459	0.0732458	0.994567
ENDO	IL_7	SPD:noGV-PUT:GV	-0.00488014	-0.065376	0.0556157	0.99999
ENDO	IL_7	SPM:noGV-PUT:GV	-0.00140061	-0.0618965	0.0590953	1
ENDO	IL_7	SPM:GV-SPD:GV	0.00835719	-0.0521387	0.0688531	0.99962
ENDO	IL_7	NT:noGV-SPD:GV	-0.0866863	-0.147182	-0.0261905	0.00275654
ENDO	IL_7	PUT:noGV-SPD:GV	-0.0505254	-0.111021	0.00997045	0.139525
ENDO	IL_7	SPD:noGV-SPD:GV	-0.0681555	-0.128651	-0.00765961	0.0216827
ENDO	IL_7	SPM:noGV-SPD:GV	-0.064676	-0.125172	-0.00418009	0.0317929
ENDO	IL_7	NT:noGV-SPM:GV	-0.0950435	-0.155539	-0.0345477	0.0011026
ENDO	IL_7	PUT:noGV-SPM:GV	-0.0588826	-0.119378	0.00161326	0.0593826
ENDO	IL_7	SPD:noGV-SPM:GV	-0.0765127	-0.137009	-0.0160168	0.008554
ENDO	IL_7	SPM:noGV-SPM:GV	-0.0730331	-0.133529	-0.0125373	0.0126126
ENDO	IL_7	PUT:noGV-NT:noGV	0.0361609	-0.0243349	0.0966568	0.471054
ENDO	IL_7	SPD:noGV-NT:noGV	0.0185309	-0.041965	0.0790267	0.95641
ENDO	IL_7	SPM:noGV-NT:noGV	0.0220104	-0.0384855	0.0825062	0.900886
ENDO	IL_7	SPD:noGV-PUT:noGV	-0.0176301	-0.0781259	0.0428658	0.966265
ENDO	IL_7	SPM:noGV-PUT:noGV	-0.0141505	-0.0746464	0.0463453	0.989964
ENDO	IL_7	SPM:noGV-SPD:noGV	0.00347952	-0.0570163	0.0639754	0.999999
ENDO	IL_8	PUT:GV-NT:GV	-0.0828037	-0.123037	-0.0425701	5.24878680996377e-05
ENDO	IL_8	SPD:GV-NT:GV	-0.0346015	-0.0748351	0.00563206	0.120332
ENDO	IL_8	SPM:GV-NT:GV	-0.0602686	-0.100502	-0.0200351	0.00178677
ENDO	IL_8	NT:noGV-NT:GV	-0.720818	-0.761051	-0.680584	2.26485497023532e-14
ENDO	IL_8	PUT:noGV-NT:GV	-0.788638	-0.828872	-0.748405	2.26485497023532e-14
ENDO	IL_8	SPD:noGV-NT:GV	-0.79355	-0.833784	-0.753317	2.26485497023532e-14
ENDO	IL_8	SPM:noGV-NT:GV	-0.800487	-0.84072	-0.760253	2.26485497023532e-14
ENDO	IL_8	SPD:GV-PUT:GV	0.0482022	0.00796861	0.0884357	0.0134181
ENDO	IL_8	SPM:GV-PUT:GV	0.022535	-0.0176985	0.0627686	0.546217
ENDO	IL_8	NT:noGV-PUT:GV	-0.638014	-0.678248	-0.597781	2.26485497023532e-14
ENDO	IL_8	PUT:noGV-PUT:GV	-0.705835	-0.746068	-0.665601	2.26485497023532e-14
ENDO	IL_8	SPD:noGV-PUT:GV	-0.710746	-0.75098	-0.670513	2.26485497023532e-14
ENDO	IL_8	SPM:noGV-PUT:GV	-0.717683	-0.757917	-0.67745	2.26485497023532e-14
ENDO	IL_8	SPM:GV-SPD:GV	-0.0256671	-0.0659007	0.0145664	0.395754
ENDO	IL_8	NT:noGV-SPD:GV	-0.686216	-0.72645	-0.645983	2.26485497023532e-14
ENDO	IL_8	PUT:noGV-SPD:GV	-0.754037	-0.79427	-0.713803	2.26485497023532e-14
ENDO	IL_8	SPD:noGV-SPD:GV	-0.758949	-0.799182	-0.718715	2.26485497023532e-14
ENDO	IL_8	SPM:noGV-SPD:GV	-0.765885	-0.806119	-0.725652	2.26485497023532e-14
ENDO	IL_8	NT:noGV-SPM:GV	-0.660549	-0.700783	-0.620316	2.26485497023532e-14
ENDO	IL_8	PUT:noGV-SPM:GV	-0.72837	-0.768603	-0.688136	2.26485497023532e-14
ENDO	IL_8	SPD:noGV-SPM:GV	-0.733282	-0.773515	-0.693048	2.26485497023532e-14
ENDO	IL_8	SPM:noGV-SPM:GV	-0.740218	-0.780452	-0.699985	2.26485497023532e-14
ENDO	IL_8	PUT:noGV-NT:noGV	-0.0678204	-0.108054	-0.0275869	0.000523509
ENDO	IL_8	SPD:noGV-NT:noGV	-0.0727323	-0.112966	-0.0324988	0.000241096
ENDO	IL_8	SPM:noGV-NT:noGV	-0.0796691	-0.119903	-0.0394355	8.35463932116198e-05
ENDO	IL_8	SPD:noGV-PUT:noGV	-0.00491188	-0.0451454	0.0353217	0.999832
ENDO	IL_8	SPM:noGV-PUT:noGV	-0.0118486	-0.0520822	0.0283849	0.964375
ENDO	IL_8	SPM:noGV-SPD:noGV	-0.00693673	-0.0471703	0.0332968	0.998421
ENDO	IP_10	PUT:GV-NT:GV	-0.314791	-0.471665	-0.157918	7.12609796251762e-05
ENDO	IP_10	SPD:GV-NT:GV	-0.145194	-0.302067	0.0116793	0.080417
ENDO	IP_10	SPM:GV-NT:GV	-0.053305	-0.210178	0.103568	0.927576
ENDO	IP_10	NT:noGV-NT:GV	-1.41717	-1.57405	-1.2603	2.97539770599542e-14
ENDO	IP_10	PUT:noGV-NT:GV	-1.53961	-1.69648	-1.38274	2.40918396343659e-14
ENDO	IP_10	SPD:noGV-NT:GV	-1.4484	-1.60527	-1.29152	2.69784194983913e-14
ENDO	IP_10	SPM:noGV-NT:GV	-1.39664	-1.55351	-1.23977	3.25295346215171e-14
ENDO	IP_10	SPD:GV-PUT:GV	0.169597	0.0127237	0.32647	0.0293615
ENDO	IP_10	SPM:GV-PUT:GV	0.261486	0.104613	0.41836	0.000590948
ENDO	IP_10	NT:noGV-PUT:GV	-1.10238	-1.25925	-0.945508	1.41164857581089e-12
ENDO	IP_10	PUT:noGV-PUT:GV	-1.22482	-1.38169	-1.06795	2.16049400592055e-13
ENDO	IP_10	SPD:noGV-PUT:GV	-1.13361	-1.29048	-0.976732	8.78297434780961e-13
ENDO	IP_10	SPM:noGV-PUT:GV	-1.08185	-1.23872	-0.924976	1.91946458727443e-12
ENDO	IP_10	SPM:GV-SPD:GV	0.091889	-0.0649844	0.248762	0.494609
ENDO	IP_10	NT:noGV-SPD:GV	-1.27198	-1.42885	-1.1151	1.0902390101819e-13
ENDO	IP_10	PUT:noGV-SPD:GV	-1.39442	-1.55129	-1.23754	3.29736238313671e-14
ENDO	IP_10	SPD:noGV-SPD:GV	-1.3032	-1.46008	-1.14633	7.28306304154103e-14
ENDO	IP_10	SPM:noGV-SPD:GV	-1.25145	-1.40832	-1.09457	1.45661260830821e-13
ENDO	IP_10	NT:noGV-SPM:GV	-1.36387	-1.52074	-1.20699	3.99680288865056e-14
ENDO	IP_10	PUT:noGV-SPM:GV	-1.48631	-1.64318	-1.32943	2.53130849614536e-14
ENDO	IP_10	SPD:noGV-SPM:GV	-1.39509	-1.55197	-1.23822	3.28626015289046e-14
ENDO	IP_10	SPM:noGV-SPM:GV	-1.34334	-1.50021	-1.18646	4.75175454539567e-14
ENDO	IP_10	PUT:noGV-NT:noGV	-0.122439	-0.279312	0.0344347	0.191176
ENDO	IP_10	SPD:noGV-NT:noGV	-0.0312248	-0.188098	0.125649	0.996153
ENDO	IP_10	SPM:noGV-NT:noGV	0.0205312	-0.136342	0.177405	0.999734
ENDO	IP_10	SPD:noGV-PUT:noGV	0.0912139	-0.0656595	0.248087	0.503164
ENDO	IP_10	SPM:noGV-PUT:noGV	0.14297	-0.0139035	0.299843	0.0878645
ENDO	IP_10	SPM:noGV-SPD:noGV	0.051756	-0.105117	0.208629	0.937076
ENDO	MCP_1	PUT:GV-NT:GV	-0.105831	-0.161697	-0.0499658	0.000140796
ENDO	MCP_1	SPD:GV-NT:GV	-0.0680334	-0.123899	-0.012168	0.0117449
ENDO	MCP_1	SPM:GV-NT:GV	-0.0410797	-0.0969451	0.0147858	0.244674
ENDO	MCP_1	NT:noGV-NT:GV	-0.233053	-0.288919	-0.177188	3.20952331378521e-09
ENDO	MCP_1	PUT:noGV-NT:GV	-0.231422	-0.287287	-0.175556	3.56610641016886e-09
ENDO	MCP_1	SPD:noGV-NT:GV	-0.247885	-0.303751	-0.19202	1.25174903775616e-09
ENDO	MCP_1	SPM:noGV-NT:GV	-0.247683	-0.303548	-0.191817	1.26771371178336e-09
ENDO	MCP_1	SPD:GV-PUT:GV	0.0377978	-0.0180676	0.0936633	0.330069
ENDO	MCP_1	SPM:GV-PUT:GV	0.0647516	0.00888613	0.120617	0.0174442
ENDO	MCP_1	NT:noGV-PUT:GV	-0.127222	-0.183087	-0.0713564	1.48837630211673e-05
ENDO	MCP_1	PUT:noGV-PUT:GV	-0.12559	-0.181456	-0.0697248	1.75340832140325e-05
ENDO	MCP_1	SPD:noGV-PUT:GV	-0.142054	-0.19792	-0.0861888	3.54544219327568e-06
ENDO	MCP_1	SPM:noGV-PUT:GV	-0.141852	-0.197717	-0.0859861	3.61324207165392e-06
ENDO	MCP_1	SPM:GV-SPD:GV	0.0269538	-0.0289117	0.0828193	0.704568
ENDO	MCP_1	NT:noGV-SPD:GV	-0.16502	-0.220885	-0.109154	4.61961405795464e-07
ENDO	MCP_1	PUT:noGV-SPD:GV	-0.163388	-0.219254	-0.107523	5.30300071299727e-07
ENDO	MCP_1	SPD:noGV-SPD:GV	-0.179852	-0.235718	-0.123987	1.37798432886527e-07
ENDO	MCP_1	SPM:noGV-SPD:GV	-0.179649	-0.235515	-0.123784	1.40020250061212e-07
ENDO	MCP_1	NT:noGV-SPM:GV	-0.191973	-0.247839	-0.136108	5.43169369482399e-08
ENDO	MCP_1	PUT:noGV-SPM:GV	-0.190342	-0.246207	-0.134476	6.13870905219471e-08
ENDO	MCP_1	SPD:noGV-SPM:GV	-0.206806	-0.262671	-0.15094	1.85831863230845e-08
ENDO	MCP_1	SPM:noGV-SPM:GV	-0.206603	-0.262469	-0.150738	1.88488308294765e-08
ENDO	MCP_1	PUT:noGV-NT:noGV	0.00163152	-0.054234	0.057497	1
ENDO	MCP_1	SPD:noGV-NT:noGV	-0.0148324	-0.0706979	0.0410331	0.97951
ENDO	MCP_1	SPM:noGV-NT:noGV	-0.0146298	-0.0704953	0.0412357	0.981002
ENDO	MCP_1	SPD:noGV-PUT:noGV	-0.0164639	-0.0723294	0.0394016	0.964242
ENDO	MCP_1	SPM:noGV-PUT:noGV	-0.0162613	-0.0721268	0.0396042	0.966474
ENDO	MCP_1	SPM:noGV-SPD:noGV	0.00020261	-0.0556629	0.0560681	1
ENDO	MIP_1a	PUT:GV-NT:GV	-0.00941935	-0.0276659	0.00882723	0.636319
ENDO	MIP_1a	SPD:GV-NT:GV	0.00376954	-0.014477	0.0220161	0.995181
ENDO	MIP_1a	SPM:GV-NT:GV	-0.000401425	-0.018648	0.0178452	1
ENDO	MIP_1a	NT:noGV-NT:GV	-0.012871	-0.0311175	0.00537562	0.285948
ENDO	MIP_1a	PUT:noGV-NT:GV	-0.0172142	-0.0354607	0.00103241	0.0718543
ENDO	MIP_1a	SPD:noGV-NT:GV	-0.00303445	-0.021281	0.0152121	0.998743
ENDO	MIP_1a	SPM:noGV-NT:GV	-0.00500046	-0.023247	0.0132461	0.975658
ENDO	MIP_1a	SPD:GV-PUT:GV	0.0131889	-0.00505768	0.0314355	0.261357
ENDO	MIP_1a	SPM:GV-PUT:GV	0.00901793	-0.00922865	0.0272645	0.68109
ENDO	MIP_1a	NT:noGV-PUT:GV	-0.00345161	-0.0216982	0.014795	0.997185
ENDO	MIP_1a	PUT:noGV-PUT:GV	-0.00779481	-0.0260414	0.0104518	0.807467
ENDO	MIP_1a	SPD:noGV-PUT:GV	0.00638491	-0.0118617	0.0246315	0.916948
ENDO	MIP_1a	SPM:noGV-PUT:GV	0.00441889	-0.0138277	0.0226655	0.987749
ENDO	MIP_1a	SPM:GV-SPD:GV	-0.00417097	-0.0224175	0.0140756	0.991219
ENDO	MIP_1a	NT:noGV-SPD:GV	-0.0166405	-0.0348871	0.00160608	0.0875325
ENDO	MIP_1a	PUT:noGV-SPD:GV	-0.0209837	-0.0392303	-0.00273713	0.0185375
ENDO	MIP_1a	SPD:noGV-SPD:GV	-0.00680399	-0.0250506	0.0114426	0.889522
ENDO	MIP_1a	SPM:noGV-SPD:GV	-0.00877	-0.0270166	0.00947658	0.708204
ENDO	MIP_1a	NT:noGV-SPM:GV	-0.0124695	-0.0307161	0.00577704	0.319261
ENDO	MIP_1a	PUT:noGV-SPM:GV	-0.0168127	-0.0350593	0.00143384	0.0825248
ENDO	MIP_1a	SPD:noGV-SPM:GV	-0.00263302	-0.0208796	0.0156136	0.999495
ENDO	MIP_1a	SPM:noGV-SPM:GV	-0.00459903	-0.0228456	0.0136475	0.984642
ENDO	MIP_1a	PUT:noGV-NT:noGV	-0.00434321	-0.0225898	0.0139034	0.988902
ENDO	MIP_1a	SPD:noGV-NT:noGV	0.00983651	-0.00841007	0.0280831	0.589291
ENDO	MIP_1a	SPM:noGV-NT:noGV	0.0078705	-0.0103761	0.0261171	0.800317
ENDO	MIP_1a	SPD:noGV-PUT:noGV	0.0141797	-0.00406686	0.0324263	0.194823
ENDO	MIP_1a	SPM:noGV-PUT:noGV	0.0122137	-0.00603287	0.0304603	0.341789
ENDO	MIP_1a	SPM:noGV-SPD:noGV	-0.00196601	-0.0202126	0.0162806	0.999927
ENDO	MIP_1b	PUT:GV-NT:GV	-0.0448922	-0.0861795	-0.00360486	0.0281771
ENDO	MIP_1b	SPD:GV-NT:GV	-0.0322628	-0.0735501	0.00902457	0.190185
ENDO	MIP_1b	SPM:GV-NT:GV	-0.02043	-0.0617173	0.0208574	0.679884
ENDO	MIP_1b	NT:noGV-NT:GV	-0.00232255	-0.0436099	0.0389648	0.999999
ENDO	MIP_1b	PUT:noGV-NT:GV	0.00125261	-0.0400347	0.0425399	1
ENDO	MIP_1b	SPD:noGV-NT:GV	-0.00903362	-0.050321	0.0322537	0.99321
ENDO	MIP_1b	SPM:noGV-NT:GV	-0.0119709	-0.0532582	0.0293165	0.967155
ENDO	MIP_1b	SPD:GV-PUT:GV	0.0126294	-0.0286579	0.0539168	0.956716
ENDO	MIP_1b	SPM:GV-PUT:GV	0.0244622	-0.0168251	0.0657496	0.481324
ENDO	MIP_1b	NT:noGV-PUT:GV	0.0425696	0.00128231	0.083857	0.0408395
ENDO	MIP_1b	PUT:noGV-PUT:GV	0.0461448	0.00485746	0.0874321	0.0230214
ENDO	MIP_1b	SPD:noGV-PUT:GV	0.0358586	-0.00542876	0.0771459	0.114317
ENDO	MIP_1b	SPM:noGV-PUT:GV	0.0329213	-0.008366	0.0742087	0.173774
ENDO	MIP_1b	SPM:GV-SPD:GV	0.0118328	-0.0294545	0.0531201	0.969096
ENDO	MIP_1b	NT:noGV-SPD:GV	0.0299402	-0.0113471	0.0712276	0.258159
ENDO	MIP_1b	PUT:noGV-SPD:GV	0.0335154	-0.00777196	0.0748027	0.159992
ENDO	MIP_1b	SPD:noGV-SPD:GV	0.0232291	-0.0180582	0.0645165	0.541096
ENDO	MIP_1b	SPM:noGV-SPD:GV	0.0202919	-0.0209954	0.0615792	0.686609
ENDO	MIP_1b	NT:noGV-SPM:GV	0.0181074	-0.0231799	0.0593948	0.787599
ENDO	MIP_1b	PUT:noGV-SPM:GV	0.0216826	-0.0196048	0.0629699	0.617956
ENDO	MIP_1b	SPD:noGV-SPM:GV	0.0113963	-0.029891	0.0526837	0.974698
ENDO	MIP_1b	SPM:noGV-SPM:GV	0.00845911	-0.0328282	0.0497464	0.995416
ENDO	MIP_1b	PUT:noGV-NT:noGV	0.00357515	-0.0377122	0.0448625	0.999983
ENDO	MIP_1b	SPD:noGV-NT:noGV	-0.00671107	-0.0479984	0.0345763	0.998913
ENDO	MIP_1b	SPM:noGV-NT:noGV	-0.00964831	-0.0509356	0.031639	0.990019
ENDO	MIP_1b	SPD:noGV-PUT:noGV	-0.0102862	-0.0515736	0.0310011	0.985614
ENDO	MIP_1b	SPM:noGV-PUT:noGV	-0.0132235	-0.0545108	0.0280639	0.945542
ENDO	MIP_1b	SPM:noGV-SPD:noGV	-0.00293723	-0.0442246	0.0383501	0.999996
ENDO	RANTES	PUT:GV-NT:GV	-0.331851	-0.452431	-0.211271	1.22327822804635e-06
ENDO	RANTES	SPD:GV-NT:GV	-0.161957	-0.282537	-0.0413774	0.00503889
ENDO	RANTES	SPM:GV-NT:GV	-0.0181817	-0.138762	0.102398	0.999329
ENDO	RANTES	NT:noGV-NT:GV	-0.0658558	-0.186436	0.0547242	0.574755
ENDO	RANTES	PUT:noGV-NT:GV	-0.311694	-0.432274	-0.191114	2.84830543129111e-06
ENDO	RANTES	SPD:noGV-NT:GV	-0.152677	-0.273257	-0.0320968	0.0084719
ENDO	RANTES	SPM:noGV-NT:GV	-0.147654	-0.268235	-0.0270744	0.0112237
ENDO	RANTES	SPD:GV-PUT:GV	0.169894	0.049314	0.290474	0.00323647
ENDO	RANTES	SPM:GV-PUT:GV	0.31367	0.19309	0.43425	2.61767887710374e-06
ENDO	RANTES	NT:noGV-PUT:GV	0.265996	0.145416	0.386576	2.22568052448135e-05
ENDO	RANTES	PUT:noGV-PUT:GV	0.0201573	-0.100423	0.140737	0.998701
ENDO	RANTES	SPD:noGV-PUT:GV	0.179175	0.0585946	0.299755	0.00193544
ENDO	RANTES	SPM:noGV-PUT:GV	0.184197	0.0636169	0.304777	0.0014684
ENDO	RANTES	SPM:GV-SPD:GV	0.143776	0.0231956	0.264356	0.0139427
ENDO	RANTES	NT:noGV-SPD:GV	0.0961016	-0.0244785	0.216682	0.174148
ENDO	RANTES	PUT:noGV-SPD:GV	-0.149737	-0.270317	-0.0291567	0.0099886
ENDO	RANTES	SPD:noGV-SPD:GV	0.0092806	-0.111299	0.129861	0.999993
ENDO	RANTES	SPM:noGV-SPD:GV	0.0143029	-0.106277	0.134883	0.999861
ENDO	RANTES	NT:noGV-SPM:GV	-0.0476741	-0.168254	0.0729059	0.85833
ENDO	RANTES	PUT:noGV-SPM:GV	-0.293512	-0.414092	-0.172932	6.30115192645775e-06
ENDO	RANTES	SPD:noGV-SPM:GV	-0.134495	-0.255075	-0.013915	0.0233698
ENDO	RANTES	SPM:noGV-SPM:GV	-0.129473	-0.250053	-0.0088927	0.0308289
ENDO	RANTES	PUT:noGV-NT:noGV	-0.245838	-0.366418	-0.125258	5.88367019564995e-05
ENDO	RANTES	SPD:noGV-NT:noGV	-0.086821	-0.207401	0.0337591	0.265183
ENDO	RANTES	SPM:noGV-NT:noGV	-0.0817986	-0.202379	0.0387814	0.327203
ENDO	RANTES	SPD:noGV-PUT:noGV	0.159017	0.0384373	0.279597	0.00593966
ENDO	RANTES	SPM:noGV-PUT:noGV	0.16404	0.0434596	0.28462	0.00448544
ENDO	RANTES	SPM:noGV-SPD:noGV	0.00502232	-0.115558	0.125602	1
ENDO	TNFa	PUT:GV-NT:GV	-0.035184	-0.101866	0.0314975	0.612854
ENDO	TNFa	SPD:GV-NT:GV	0.0248388	-0.0418427	0.0915204	0.890028
ENDO	TNFa	SPM:GV-NT:GV	0.0585678	-0.0081137	0.125249	0.107704
ENDO	TNFa	NT:noGV-NT:GV	-0.748499	-0.81518	-0.681817	2.30926389122033e-14
ENDO	TNFa	PUT:noGV-NT:GV	-0.706295	-0.772976	-0.639613	2.33146835171283e-14
ENDO	TNFa	SPD:noGV-NT:GV	-0.722677	-0.789359	-0.655996	2.32036612146658e-14
ENDO	TNFa	SPM:noGV-NT:GV	-0.744638	-0.81132	-0.677956	2.30926389122033e-14
ENDO	TNFa	SPD:GV-PUT:GV	0.0600228	-0.00665873	0.126704	0.0942018
ENDO	TNFa	SPM:GV-PUT:GV	0.0937519	0.0270703	0.160433	0.00330247
ENDO	TNFa	NT:noGV-PUT:GV	-0.713315	-0.779996	-0.646633	2.33146835171283e-14
ENDO	TNFa	PUT:noGV-PUT:GV	-0.671111	-0.737792	-0.604429	2.37587727269783e-14
ENDO	TNFa	SPD:noGV-PUT:GV	-0.687493	-0.754175	-0.620812	2.35367281220533e-14
ENDO	TNFa	SPM:noGV-PUT:GV	-0.709454	-0.776136	-0.642772	2.33146835171283e-14
ENDO	TNFa	SPM:GV-SPD:GV	0.033729	-0.0329525	0.100411	0.65759
ENDO	TNFa	NT:noGV-SPD:GV	-0.773337	-0.840019	-0.706656	2.29816166097407e-14
ENDO	TNFa	PUT:noGV-SPD:GV	-0.731133	-0.797815	-0.664452	2.32036612146658e-14
ENDO	TNFa	SPD:noGV-SPD:GV	-0.747516	-0.814198	-0.680835	2.30926389122033e-14
ENDO	TNFa	SPM:noGV-SPD:GV	-0.769477	-0.836158	-0.702795	2.29816166097407e-14
ENDO	TNFa	NT:noGV-SPM:GV	-0.807066	-0.873748	-0.740385	2.28705943072782e-14
ENDO	TNFa	PUT:noGV-SPM:GV	-0.764862	-0.831544	-0.698181	2.29816166097407e-14
ENDO	TNFa	SPD:noGV-SPM:GV	-0.781245	-0.847927	-0.714564	2.29816166097407e-14
ENDO	TNFa	SPM:noGV-SPM:GV	-0.803206	-0.869887	-0.736524	2.28705943072782e-14
ENDO	TNFa	PUT:noGV-NT:noGV	0.0422041	-0.0244774	0.108886	0.404823
ENDO	TNFa	SPD:noGV-NT:noGV	0.0258213	-0.0408603	0.0925028	0.870105
ENDO	TNFa	SPM:noGV-NT:noGV	0.00386062	-0.0628209	0.0705422	0.999999
ENDO	TNFa	SPD:noGV-PUT:noGV	-0.0163828	-0.0830644	0.0502987	0.986704
ENDO	TNFa	SPM:noGV-PUT:noGV	-0.0383435	-0.105025	0.0283381	0.516022
ENDO	TNFa	SPM:noGV-SPD:noGV	-0.0219606	-0.0886422	0.0447209	0.937614
ENDO	TNFb	PUT:GV-NT:GV	-0.0571643	-0.111853	-0.00247519	0.0372058
ENDO	TNFb	SPD:GV-NT:GV	-0.0364639	-0.0911531	0.0182252	0.346108
ENDO	TNFb	SPM:GV-NT:GV	-0.0646393	-0.119328	-0.00995014	0.0149569
ENDO	TNFb	NT:noGV-NT:GV	-0.197195	-0.251885	-0.142506	2.71798745732355e-08
ENDO	TNFb	PUT:noGV-NT:GV	-0.158425	-0.213114	-0.103735	6.05428994382429e-07
ENDO	TNFb	SPD:noGV-NT:GV	-0.162537	-0.217226	-0.107848	4.24224481543334e-07
ENDO	TNFb	SPM:noGV-NT:GV	-0.158292	-0.212981	-0.103602	6.12500640206903e-07
ENDO	TNFb	SPD:GV-PUT:GV	0.0207004	-0.0339887	0.0753895	0.88212
ENDO	TNFb	SPM:GV-PUT:GV	-0.00747495	-0.0621641	0.0472142	0.999646
ENDO	TNFb	NT:noGV-PUT:GV	-0.140031	-0.19472	-0.085342	3.23315392491974e-06
ENDO	TNFb	PUT:noGV-PUT:GV	-0.10126	-0.155949	-0.0465712	0.000183443
ENDO	TNFb	SPD:noGV-PUT:GV	-0.105373	-0.160062	-0.0506838	0.000115482
ENDO	TNFb	SPM:noGV-PUT:GV	-0.101127	-0.155816	-0.0464382	0.000186234
ENDO	TNFb	SPM:GV-SPD:GV	-0.0281753	-0.0828644	0.0265138	0.638441
ENDO	TNFb	NT:noGV-SPD:GV	-0.160731	-0.215421	-0.106042	4.95523296284439e-07
ENDO	TNFb	PUT:noGV-SPD:GV	-0.121961	-0.17665	-0.0672715	1.94109152561461e-05
ENDO	TNFb	SPD:noGV-SPD:GV	-0.126073	-0.180762	-0.0713841	1.27355992063372e-05
ENDO	TNFb	SPM:noGV-SPD:GV	-0.121828	-0.176517	-0.0671385	1.96799431085859e-05
ENDO	TNFb	NT:noGV-SPM:GV	-0.132556	-0.187245	-0.077867	6.66198541687812e-06
ENDO	TNFb	PUT:noGV-SPM:GV	-0.0937853	-0.148474	-0.0390962	0.000434084
ENDO	TNFb	SPD:noGV-SPM:GV	-0.0978979	-0.152587	-0.0432088	0.000269399
ENDO	TNFb	SPM:noGV-SPM:GV	-0.0936523	-0.148341	-0.0389632	0.000440887
ENDO	TNFb	PUT:noGV-NT:noGV	0.0387708	-0.0159183	0.09346	0.280821
ENDO	TNFb	SPD:noGV-NT:noGV	0.0346582	-0.0200309	0.0893473	0.403354
ENDO	TNFb	SPM:noGV-NT:noGV	0.0389038	-0.0157853	0.093593	0.277339
ENDO	TNFb	SPD:noGV-PUT:noGV	-0.00411261	-0.0588017	0.0505765	0.999994
ENDO	TNFb	SPM:noGV-PUT:noGV	0.000132995	-0.0545561	0.0548221	1
ENDO	TNFb	SPM:noGV-SPD:noGV	0.00424561	-0.0504435	0.0589347	0.999992
ENDO	VEGF	PUT:GV-NT:GV	-0.0479963	-0.194778	0.0987858	0.939735
ENDO	VEGF	SPD:GV-NT:GV	-0.0360057	-0.182788	0.110776	0.986823
ENDO	VEGF	SPM:GV-NT:GV	-0.253921	-0.400703	-0.107139	0.000394358
ENDO	VEGF	NT:noGV-NT:GV	0.395479	0.248697	0.542261	1.63184571710939e-06
ENDO	VEGF	PUT:noGV-NT:GV	0.516527	0.369745	0.663309	3.86040610589333e-08
ENDO	VEGF	SPD:noGV-NT:GV	0.362233	0.215451	0.509015	5.26353100427368e-06
ENDO	VEGF	SPM:noGV-NT:GV	0.141772	-0.00501003	0.288554	0.0622909
ENDO	VEGF	SPD:GV-PUT:GV	0.0119905	-0.134792	0.158773	0.999989
ENDO	VEGF	SPM:GV-PUT:GV	-0.205924	-0.352707	-0.0591423	0.00337049
ENDO	VEGF	NT:noGV-PUT:GV	0.443475	0.296693	0.590257	3.37195946609192e-07
ENDO	VEGF	PUT:noGV-PUT:GV	0.564524	0.417742	0.711306	1.06678634814728e-08
ENDO	VEGF	SPD:noGV-PUT:GV	0.41023	0.263447	0.557012	9.91383890203146e-07
ENDO	VEGF	SPM:noGV-PUT:GV	0.189768	0.0429862	0.33655	0.00707521
ENDO	VEGF	SPM:GV-SPD:GV	-0.217915	-0.364697	-0.0711329	0.00195256
ENDO	VEGF	NT:noGV-SPD:GV	0.431485	0.284702	0.578267	4.94065205081107e-07
ENDO	VEGF	PUT:noGV-SPD:GV	0.552533	0.405751	0.699315	1.45800210793467e-08
ENDO	VEGF	SPD:noGV-SPD:GV	0.398239	0.251457	0.545021	1.48511566222531e-06
ENDO	VEGF	SPM:noGV-SPD:GV	0.177778	0.0309957	0.32456	0.012283
ENDO	VEGF	NT:noGV-SPM:GV	0.6494	0.502617	0.796182	1.30969701750416e-09
ENDO	VEGF	PUT:noGV-SPM:GV	0.770448	0.623666	0.91723	9.17115272613955e-11
ENDO	VEGF	SPD:noGV-SPM:GV	0.616154	0.469372	0.762936	2.92245627697696e-09
ENDO	VEGF	SPM:noGV-SPM:GV	0.395693	0.248911	0.542475	1.61994716874059e-06
ENDO	VEGF	PUT:noGV-NT:noGV	0.121048	-0.0257336	0.267831	0.148409
ENDO	VEGF	SPD:noGV-NT:noGV	-0.0332455	-0.180028	0.113537	0.991678
ENDO	VEGF	SPM:noGV-NT:noGV	-0.253707	-0.400489	-0.106925	0.000398038
ENDO	VEGF	SPD:noGV-PUT:noGV	-0.154294	-0.301076	-0.00751195	0.0357847
ENDO	VEGF	SPM:noGV-PUT:noGV	-0.374755	-0.521537	-0.227973	3.3592084695e-06
ENDO	VEGF	SPM:noGV-SPD:noGV	-0.220461	-0.367243	-0.0736791	0.00174004
ENDO	MMP_1	PUT:GV-NT:GV	-0.0707928	-0.131483	-0.0101026	0.0165983
ENDO	MMP_1	SPD:GV-NT:GV	-0.0460124	-0.106703	0.0146778	0.21635
ENDO	MMP_1	SPM:GV-NT:GV	-0.222523	-0.283213	-0.161833	2.13488486888735e-08
ENDO	MMP_1	NT:noGV-NT:GV	0.0835612	0.022871	0.144252	0.00401597
ENDO	MMP_1	PUT:noGV-NT:GV	0.130663	0.0699727	0.191353	3.01607846401319e-05
ENDO	MMP_1	SPD:noGV-NT:GV	0.0881832	0.0274929	0.148873	0.0024104
ENDO	MMP_1	SPM:noGV-NT:GV	0.0125518	-0.0481385	0.073242	0.995149
ENDO	MMP_1	SPD:GV-PUT:GV	0.0247804	-0.0359099	0.0854706	0.838547
ENDO	MMP_1	SPM:GV-PUT:GV	-0.15173	-0.21242	-0.0910398	4.43669203853414e-06
ENDO	MMP_1	NT:noGV-PUT:GV	0.154354	0.0936638	0.215044	3.53587134316324e-06
ENDO	MMP_1	PUT:noGV-PUT:GV	0.201456	0.140766	0.262146	8.91465942176595e-08
ENDO	MMP_1	SPD:noGV-PUT:GV	0.158976	0.0982858	0.219666	2.38522010587161e-06
ENDO	MMP_1	SPM:noGV-PUT:GV	0.0833446	0.0226543	0.144035	0.00411359
ENDO	MMP_1	SPM:GV-SPD:GV	-0.17651	-0.237201	-0.11582	5.72967101319932e-07
ENDO	MMP_1	NT:noGV-SPD:GV	0.129574	0.0688834	0.190264	3.34598850402212e-05
ENDO	MMP_1	PUT:noGV-SPD:GV	0.176675	0.115985	0.237366	5.65601675828198e-07
ENDO	MMP_1	SPD:noGV-SPD:GV	0.134196	0.0735054	0.194886	2.16093252952687e-05
ENDO	MMP_1	SPM:noGV-SPD:GV	0.0585642	-0.00212605	0.119254	0.0626498
ENDO	MMP_1	NT:noGV-SPM:GV	0.306084	0.245394	0.366774	1.67901026415507e-10
ENDO	MMP_1	PUT:noGV-SPM:GV	0.353186	0.292496	0.413876	2.17149631609459e-11
ENDO	MMP_1	SPD:noGV-SPM:GV	0.310706	0.250016	0.371396	1.33432931370692e-10
ENDO	MMP_1	SPM:noGV-SPM:GV	0.235075	0.174384	0.295765	9.61942536736871e-09
ENDO	MMP_1	PUT:noGV-NT:noGV	0.0471017	-0.0135885	0.107792	0.195931
ENDO	MMP_1	SPD:noGV-NT:noGV	0.00462194	-0.0560683	0.0653122	0.999993
ENDO	MMP_1	SPM:noGV-NT:noGV	-0.0710095	-0.1317	-0.0103192	0.0162046
ENDO	MMP_1	SPD:noGV-PUT:noGV	-0.0424798	-0.10317	0.0182105	0.29396
ENDO	MMP_1	SPM:noGV-PUT:noGV	-0.118111	-0.178801	-0.057421	0.000102639
ENDO	MMP_1	SPM:noGV-SPD:noGV	-0.0756314	-0.136322	-0.0149412	0.00969722
ENDO	MMP_2	PUT:GV-NT:GV	-0.00889278	-0.107685	0.089899	0.999978
ENDO	MMP_2	SPD:GV-NT:GV	-0.0566534	-0.155445	0.0421384	0.519161
ENDO	MMP_2	SPM:GV-NT:GV	0.00353792	-0.0952539	0.10233	1
ENDO	MMP_2	NT:noGV-NT:GV	-0.0459844	-0.144776	0.0528074	0.737755
ENDO	MMP_2	PUT:noGV-NT:GV	-0.0275456	-0.126337	0.0712462	0.973291
ENDO	MMP_2	SPD:noGV-NT:GV	-0.0151125	-0.113904	0.0836793	0.999263
ENDO	MMP_2	SPM:noGV-NT:GV	-0.00560913	-0.104401	0.0931827	0.999999
ENDO	MMP_2	SPD:GV-PUT:GV	-0.0477607	-0.146552	0.0510311	0.702642
ENDO	MMP_2	SPM:GV-PUT:GV	0.0124307	-0.0863611	0.111223	0.999795
ENDO	MMP_2	NT:noGV-PUT:GV	-0.0370916	-0.135883	0.0617002	0.886181
ENDO	MMP_2	PUT:noGV-PUT:GV	-0.0186529	-0.117445	0.0801389	0.997217
ENDO	MMP_2	SPD:noGV-PUT:GV	-0.00621977	-0.105012	0.092572	0.999998
ENDO	MMP_2	SPM:noGV-PUT:GV	0.00328365	-0.0955082	0.102075	1
ENDO	MMP_2	SPM:GV-SPD:GV	0.0601914	-0.0386004	0.158983	0.44883
ENDO	MMP_2	NT:noGV-SPD:GV	0.0106691	-0.0881228	0.109461	0.999926
ENDO	MMP_2	PUT:noGV-SPD:GV	0.0291078	-0.069684	0.1279	0.964286
ENDO	MMP_2	SPD:noGV-SPD:GV	0.0415409	-0.0572509	0.140333	0.818784
ENDO	MMP_2	SPM:noGV-SPD:GV	0.0510443	-0.0477475	0.149836	0.635375
ENDO	MMP_2	NT:noGV-SPM:GV	-0.0495223	-0.148314	0.0492695	0.666828
ENDO	MMP_2	PUT:noGV-SPM:GV	-0.0310836	-0.129875	0.0677082	0.950128
ENDO	MMP_2	SPD:noGV-SPM:GV	-0.0186505	-0.117442	0.0801413	0.997219
ENDO	MMP_2	SPM:noGV-SPM:GV	-0.00914705	-0.107939	0.0896448	0.999974
ENDO	MMP_2	PUT:noGV-NT:noGV	0.0184387	-0.0803531	0.117231	0.997409
ENDO	MMP_2	SPD:noGV-NT:noGV	0.0308718	-0.06792	0.129664	0.951801
ENDO	MMP_2	SPM:noGV-NT:noGV	0.0403753	-0.0584166	0.139167	0.837944
ENDO	MMP_2	SPD:noGV-PUT:noGV	0.0124331	-0.0863587	0.111225	0.999794
ENDO	MMP_2	SPM:noGV-PUT:noGV	0.0219365	-0.0768553	0.120728	0.992593
ENDO	MMP_2	SPM:noGV-SPD:noGV	0.00950342	-0.0892884	0.108295	0.999966
ENDO	MMP_7	PUT:GV-NT:GV	-0.185308	-0.297513	-0.0731022	0.000652626
ENDO	MMP_7	SPD:GV-NT:GV	-0.0966038	-0.208809	0.0156017	0.119655
ENDO	MMP_7	SPM:GV-NT:GV	-0.241891	-0.354097	-0.129686	2.96707866519474e-05
ENDO	MMP_7	NT:noGV-NT:GV	-0.313701	-0.425907	-0.201496	9.86764602362022e-07
ENDO	MMP_7	PUT:noGV-NT:GV	-0.295752	-0.407957	-0.183546	2.19423311542677e-06
ENDO	MMP_7	SPD:noGV-NT:GV	-0.320364	-0.43257	-0.208159	7.39423325679667e-07
ENDO	MMP_7	SPM:noGV-NT:GV	-0.405918	-0.518123	-0.293712	2.59202659336211e-08
ENDO	MMP_7	SPD:GV-PUT:GV	0.0887039	-0.0235017	0.200909	0.180645
ENDO	MMP_7	SPM:GV-PUT:GV	-0.0565836	-0.168789	0.0556219	0.66072
ENDO	MMP_7	NT:noGV-PUT:GV	-0.128394	-0.240599	-0.0161881	0.0192646
ENDO	MMP_7	PUT:noGV-PUT:GV	-0.110444	-0.22265	0.00176156	0.0553394
ENDO	MMP_7	SPD:noGV-PUT:GV	-0.135057	-0.247262	-0.0228511	0.0129214
ENDO	MMP_7	SPM:noGV-PUT:GV	-0.22061	-0.332816	-0.108404	9.09317853001745e-05
ENDO	MMP_7	SPM:GV-SPD:GV	-0.145288	-0.257493	-0.033082	0.00698141
ENDO	MMP_7	NT:noGV-SPD:GV	-0.217098	-0.329303	-0.104892	0.000109947
ENDO	MMP_7	PUT:noGV-SPD:GV	-0.199148	-0.311354	-0.0869424	0.000296547
ENDO	MMP_7	SPD:noGV-SPD:GV	-0.223761	-0.335966	-0.111555	7.6784054686807e-05
ENDO	MMP_7	SPM:noGV-SPD:GV	-0.309314	-0.42152	-0.197108	1.19607368564978e-06
ENDO	MMP_7	NT:noGV-SPM:GV	-0.07181	-0.184016	0.0403955	0.392123
ENDO	MMP_7	PUT:noGV-SPM:GV	-0.0538604	-0.166066	0.0583452	0.709434
ENDO	MMP_7	SPD:noGV-SPM:GV	-0.078473	-0.190679	0.0337325	0.294816
ENDO	MMP_7	SPM:noGV-SPM:GV	-0.164026	-0.276232	-0.0518209	0.00227241
ENDO	MMP_7	PUT:noGV-NT:noGV	0.0179497	-0.0942559	0.130155	0.999019
ENDO	MMP_7	SPD:noGV-NT:noGV	-0.00666299	-0.118869	0.105543	0.999999
ENDO	MMP_7	SPM:noGV-NT:noGV	-0.0922164	-0.204422	0.0199892	0.150882
ENDO	MMP_7	SPD:noGV-PUT:noGV	-0.0246127	-0.136818	0.0875929	0.993108
ENDO	MMP_7	SPM:noGV-PUT:noGV	-0.110166	-0.222372	0.00203952	0.0562294
ENDO	MMP_7	SPM:noGV-SPD:noGV	-0.0855534	-0.197759	0.0266522	0.21129
ENDO	MMP_9	PUT:GV-NT:GV	-0.484491	-0.615211	-0.35377	1.82624932953956e-08
ENDO	MMP_9	SPD:GV-NT:GV	-0.321941	-0.452662	-0.191221	5.40589660269486e-06
ENDO	MMP_9	SPM:GV-NT:GV	-0.386452	-0.517173	-0.255732	4.56674219773134e-07
ENDO	MMP_9	NT:noGV-NT:GV	-0.199873	-0.330594	-0.0691524	0.00145469
ENDO	MMP_9	PUT:noGV-NT:GV	-0.230272	-0.360992	-0.0995511	0.000322548
ENDO	MMP_9	SPD:noGV-NT:GV	-0.211061	-0.341781	-0.08034	0.000829432
ENDO	MMP_9	SPM:noGV-NT:GV	-0.207712	-0.338433	-0.0769914	0.000980499
ENDO	MMP_9	SPD:GV-PUT:GV	0.162549	0.0318288	0.29327	0.00987568
ENDO	MMP_9	SPM:GV-PUT:GV	0.0980384	-0.0326822	0.228759	0.22618
ENDO	MMP_9	NT:noGV-PUT:GV	0.284618	0.153897	0.415338	2.62186715064283e-05
ENDO	MMP_9	PUT:noGV-PUT:GV	0.254219	0.123498	0.38494	0.000103504
ENDO	MMP_9	SPD:noGV-PUT:GV	0.27343	0.142709	0.404151	4.3061821771162e-05
ENDO	MMP_9	SPM:noGV-PUT:GV	0.276779	0.146058	0.407499	3.70773374460676e-05
ENDO	MMP_9	SPM:GV-SPD:GV	-0.064511	-0.195232	0.0662097	0.682545
ENDO	MMP_9	NT:noGV-SPD:GV	0.122068	-0.0086524	0.252789	0.0763484
ENDO	MMP_9	PUT:noGV-SPD:GV	0.0916695	-0.0390511	0.22239	0.292005
ENDO	MMP_9	SPD:noGV-SPD:GV	0.110881	-0.01984	0.241601	0.129139
ENDO	MMP_9	SPM:noGV-SPD:GV	0.114229	-0.0164914	0.24495	0.110681
ENDO	MMP_9	NT:noGV-SPM:GV	0.186579	0.0558585	0.3173	0.00286216
ENDO	MMP_9	PUT:noGV-SPM:GV	0.15618	0.0254599	0.286901	0.0137192
ENDO	MMP_9	SPD:noGV-SPM:GV	0.175392	0.0446709	0.306112	0.00508751
ENDO	MMP_9	SPM:noGV-SPM:GV	0.17874	0.0480195	0.309461	0.00428115
ENDO	MMP_9	PUT:noGV-NT:noGV	-0.0303987	-0.161119	0.100322	0.990298
ENDO	MMP_9	SPD:noGV-NT:noGV	-0.0111876	-0.141908	0.119533	0.999985
ENDO	MMP_9	SPM:noGV-NT:noGV	-0.00783902	-0.13856	0.122882	0.999999
ENDO	MMP_9	SPD:noGV-PUT:noGV	0.019211	-0.11151	0.149932	0.999432
ENDO	MMP_9	SPM:noGV-PUT:noGV	0.0225596	-0.108161	0.15328	0.998411
ENDO	MMP_9	SPM:noGV-SPD:noGV	0.0033486	-0.127372	0.134069	1
ENDO	MMP_10	PUT:GV-NT:GV	-0.0796913	-0.184335	0.0249521	0.212359
ENDO	MMP_10	SPD:GV-NT:GV	-0.0750863	-0.17973	0.0295571	0.268627
ENDO	MMP_10	SPM:GV-NT:GV	-0.317744	-0.422388	-0.213101	3.14422806235726e-07
ENDO	MMP_10	NT:noGV-NT:GV	0.385722	0.281079	0.490365	1.97697301862476e-08
ENDO	MMP_10	PUT:noGV-NT:GV	0.496135	0.391492	0.600779	4.4245207497795e-10
ENDO	MMP_10	SPD:noGV-NT:GV	0.38031	0.275666	0.484953	2.42511533077305e-08
ENDO	MMP_10	SPM:noGV-NT:GV	0.234932	0.130289	0.339576	1.78337922994709e-05
ENDO	MMP_10	SPD:GV-PUT:GV	0.00460501	-0.100038	0.109248	1
ENDO	MMP_10	SPM:GV-PUT:GV	-0.238053	-0.342697	-0.13341	1.5084081415262e-05
ENDO	MMP_10	NT:noGV-PUT:GV	0.465413	0.36077	0.570057	1.20700072159252e-09
ENDO	MMP_10	PUT:noGV-PUT:GV	0.575827	0.471183	0.68047	4.65091298806897e-11
ENDO	MMP_10	SPD:noGV-PUT:GV	0.460001	0.355358	0.564644	1.44651524092154e-09
ENDO	MMP_10	SPM:noGV-PUT:GV	0.314624	0.20998	0.419267	3.60967453261196e-07
ENDO	MMP_10	SPM:GV-SPD:GV	-0.242658	-0.347302	-0.138015	1.18090286314043e-05
ENDO	MMP_10	NT:noGV-SPD:GV	0.460808	0.356165	0.565452	1.40788425362359e-09
ENDO	MMP_10	PUT:noGV-SPD:GV	0.571222	0.466578	0.675865	5.20539167325751e-11
ENDO	MMP_10	SPD:noGV-SPD:GV	0.455396	0.350753	0.560039	1.68878877548906e-09
ENDO	MMP_10	SPM:noGV-SPD:GV	0.310019	0.205375	0.414662	4.43351198198272e-07
ENDO	MMP_10	NT:noGV-SPM:GV	0.703466	0.598823	0.80811	2.86859425102648e-12
ENDO	MMP_10	PUT:noGV-SPM:GV	0.81388	0.709236	0.918523	2.31925589844195e-13
ENDO	MMP_10	SPD:noGV-SPM:GV	0.698054	0.593411	0.802697	3.22852855560996e-12
ENDO	MMP_10	SPM:noGV-SPM:GV	0.552677	0.448033	0.65732	8.37053759639161e-11
ENDO	MMP_10	PUT:noGV-NT:noGV	0.110413	0.00577008	0.215057	0.0348625
ENDO	MMP_10	SPD:noGV-NT:noGV	-0.00541232	-0.110056	0.0992311	1
ENDO	MMP_10	SPM:noGV-NT:noGV	-0.15079	-0.255433	-0.0461461	0.00261195
ENDO	MMP_10	SPD:noGV-PUT:noGV	-0.115826	-0.220469	-0.0111824	0.0247398
ENDO	MMP_10	SPM:noGV-PUT:noGV	-0.261203	-0.365846	-0.15656	4.53015196166806e-06
ENDO	MMP_10	SPM:noGV-SPD:noGV	-0.145377	-0.250021	-0.0407338	0.00369438
THP1	EGF	PUT:GV-NT:GV	-0.0496183	-0.129536	0.0302992	0.426973
THP1	EGF	SPD:GV-NT:GV	-0.108997	-0.188915	-0.0290798	0.00438239
THP1	EGF	SPM:GV-NT:GV	-0.166496	-0.246413	-0.0865783	4.52279242898479e-05
THP1	EGF	NT:noGV-NT:GV	-0.654486	-0.734403	-0.574568	9.18154441365004e-14
THP1	EGF	PUT:noGV-NT:GV	-0.541212	-0.621129	-0.461294	2.5596191832733e-12
THP1	EGF	SPD:noGV-NT:GV	-0.59384	-0.673758	-0.513923	5.36015676289026e-13
THP1	EGF	SPM:noGV-NT:GV	-0.631524	-0.711441	-0.551606	1.73083769539062e-13
THP1	EGF	SPD:GV-PUT:GV	-0.059379	-0.139297	0.0205385	0.234852
THP1	EGF	SPM:GV-PUT:GV	-0.116878	-0.196795	-0.03696	0.00226275
THP1	EGF	NT:noGV-PUT:GV	-0.604867	-0.684785	-0.52495	3.83582055007992e-13
THP1	EGF	PUT:noGV-PUT:GV	-0.491593	-0.571511	-0.411676	1.03108632742988e-11
THP1	EGF	SPD:noGV-PUT:GV	-0.544222	-0.624139	-0.464304	2.34656738484773e-12
THP1	EGF	SPM:noGV-PUT:GV	-0.581905	-0.661823	-0.501988	7.69273533762771e-13
THP1	EGF	SPM:GV-SPD:GV	-0.0574985	-0.137416	0.022419	0.265949
THP1	EGF	NT:noGV-SPD:GV	-0.545488	-0.625406	-0.465571	2.26207941267376e-12
THP1	EGF	PUT:noGV-SPD:GV	-0.432214	-0.512132	-0.352297	5.93839422080578e-11
THP1	EGF	SPD:noGV-SPD:GV	-0.484843	-0.56476	-0.404925	1.24359411657338e-11
THP1	EGF	SPM:noGV-SPD:GV	-0.522526	-0.602444	-0.442609	4.35784741625866e-12
THP1	EGF	NT:noGV-SPM:GV	-0.48799	-0.567907	-0.408072	1.13946629909378e-11
THP1	EGF	PUT:noGV-SPM:GV	-0.374716	-0.454633	-0.294798	5.27410892736668e-10
THP1	EGF	SPD:noGV-SPM:GV	-0.427344	-0.507262	-0.347427	6.98797686382591e-11
THP1	EGF	SPM:noGV-SPM:GV	-0.465028	-0.544945	-0.38511	2.17466045171477e-11
THP1	EGF	PUT:noGV-NT:noGV	0.113274	0.0333566	0.193192	0.00305892
THP1	EGF	SPD:noGV-NT:noGV	0.0606455	-0.019272	0.140563	0.215524
THP1	EGF	SPM:noGV-NT:noGV	0.022962	-0.0569556	0.102879	0.968682
THP1	EGF	SPD:noGV-PUT:noGV	-0.0526286	-0.132546	0.0272889	0.359867
THP1	EGF	SPM:noGV-PUT:noGV	-0.0903121	-0.17023	-0.0103946	0.0211876
THP1	EGF	SPM:noGV-SPD:noGV	-0.0376836	-0.117601	0.0422339	0.726049
THP1	FGF_2	PUT:GV-NT:GV	0.0276471	-0.0644446	0.119739	0.96066
THP1	FGF_2	SPD:GV-NT:GV	0.0306166	-0.0614752	0.122708	0.934718
THP1	FGF_2	SPM:GV-NT:GV	-0.0025398	-0.0946316	0.089552	1
THP1	FGF_2	NT:noGV-NT:GV	-0.0508091	-0.142901	0.0412826	0.563343
THP1	FGF_2	PUT:noGV-NT:GV	-0.028242	-0.120334	0.0638498	0.956153
THP1	FGF_2	SPD:noGV-NT:GV	-0.00208342	-0.0941752	0.0900083	1
THP1	FGF_2	SPM:noGV-NT:GV	-0.0179803	-0.110072	0.0741114	0.99658
THP1	FGF_2	SPD:GV-PUT:GV	0.00296946	-0.0891223	0.0950612	1
THP1	FGF_2	SPM:GV-PUT:GV	-0.0301869	-0.122279	0.0619048	0.939015
THP1	FGF_2	NT:noGV-PUT:GV	-0.0784562	-0.170548	0.0136355	0.126309
THP1	FGF_2	PUT:noGV-PUT:GV	-0.0558891	-0.147981	0.0362027	0.453397
THP1	FGF_2	SPD:noGV-PUT:GV	-0.0297306	-0.121822	0.0623612	0.943374
THP1	FGF_2	SPM:noGV-PUT:GV	-0.0456274	-0.137719	0.0464643	0.678609
THP1	FGF_2	SPM:GV-SPD:GV	-0.0331564	-0.125248	0.0589354	0.905437
THP1	FGF_2	NT:noGV-SPD:GV	-0.0814257	-0.173517	0.0106661	0.103918
THP1	FGF_2	PUT:noGV-SPD:GV	-0.0588586	-0.15095	0.0332332	0.393652
THP1	FGF_2	SPD:noGV-SPD:GV	-0.0327	-0.124792	0.0593917	0.91119
THP1	FGF_2	SPM:noGV-SPD:GV	-0.0485969	-0.140689	0.0434949	0.612733
THP1	FGF_2	NT:noGV-SPM:GV	-0.0482693	-0.140361	0.0438224	0.620053
THP1	FGF_2	PUT:noGV-SPM:GV	-0.0257022	-0.117794	0.0663896	0.973154
THP1	FGF_2	SPD:noGV-SPM:GV	0.000456378	-0.0916354	0.0925481	1
THP1	FGF_2	SPM:noGV-SPM:GV	-0.0154405	-0.107532	0.0766512	0.998676
THP1	FGF_2	PUT:noGV-NT:noGV	0.0225671	-0.0695246	0.114659	0.986899
THP1	FGF_2	SPD:noGV-NT:noGV	0.0487257	-0.0433661	0.140817	0.609855
THP1	FGF_2	SPM:noGV-NT:noGV	0.0328288	-0.059263	0.124921	0.909588
THP1	FGF_2	SPD:noGV-PUT:noGV	0.0261585	-0.0659332	0.11825	0.970519
THP1	FGF_2	SPM:noGV-PUT:noGV	0.0102617	-0.0818301	0.102353	0.999909
THP1	FGF_2	SPM:noGV-SPD:noGV	-0.0158969	-0.107989	0.0761949	0.998409
THP1	Eotaxin	PUT:GV-NT:GV	-0.0497483	-0.113104	0.013607	0.186158
THP1	Eotaxin	SPD:GV-NT:GV	-0.0184076	-0.0817629	0.0449477	0.966795
THP1	Eotaxin	SPM:GV-NT:GV	-0.00488412	-0.0682394	0.0584712	0.999992
THP1	Eotaxin	NT:noGV-NT:GV	-0.0592951	-0.12265	0.0040602	0.0753429
THP1	Eotaxin	PUT:noGV-NT:GV	-0.0293529	-0.0927082	0.0340023	0.741889
THP1	Eotaxin	SPD:noGV-NT:GV	-0.0114214	-0.0747767	0.0519338	0.997911
THP1	Eotaxin	SPM:noGV-NT:GV	-0.0307521	-0.0941074	0.0326032	0.69878
THP1	Eotaxin	SPD:GV-PUT:GV	0.0313407	-0.0320146	0.094696	0.68017
THP1	Eotaxin	SPM:GV-PUT:GV	0.0448642	-0.0184911	0.108219	0.281966
THP1	Eotaxin	NT:noGV-PUT:GV	-0.0095468	-0.0729021	0.0538085	0.999332
THP1	Eotaxin	PUT:noGV-PUT:GV	0.0203953	-0.0429599	0.0837506	0.944157
THP1	Eotaxin	SPD:noGV-PUT:GV	0.0383269	-0.0250284	0.101682	0.457108
THP1	Eotaxin	SPM:noGV-PUT:GV	0.0189962	-0.0443591	0.0823515	0.960913
THP1	Eotaxin	SPM:GV-SPD:GV	0.0135235	-0.0498318	0.0768787	0.994138
THP1	Eotaxin	NT:noGV-SPD:GV	-0.0408875	-0.104243	0.0224678	0.3826
THP1	Eotaxin	PUT:noGV-SPD:GV	-0.0109454	-0.0743007	0.0524099	0.998401
THP1	Eotaxin	SPD:noGV-SPD:GV	0.00698613	-0.0563691	0.0703414	0.999915
THP1	Eotaxin	SPM:noGV-SPD:GV	-0.0123445	-0.0756998	0.0510108	0.996623
THP1	Eotaxin	NT:noGV-SPM:GV	-0.054411	-0.117766	0.00894431	0.121199
THP1	Eotaxin	PUT:noGV-SPM:GV	-0.0244688	-0.0878241	0.0388865	0.871538
THP1	Eotaxin	SPD:noGV-SPM:GV	-0.00653732	-0.0698926	0.056818	0.999945
THP1	Eotaxin	SPM:noGV-SPM:GV	-0.025868	-0.0892232	0.0374873	0.838561
THP1	Eotaxin	PUT:noGV-NT:noGV	0.0299421	-0.0334131	0.0932974	0.723957
THP1	Eotaxin	SPD:noGV-NT:noGV	0.0478736	-0.0154816	0.111229	0.21934
THP1	Eotaxin	SPM:noGV-NT:noGV	0.028543	-0.0348123	0.0918983	0.765908
THP1	Eotaxin	SPD:noGV-PUT:noGV	0.0179315	-0.0454238	0.0812868	0.971074
THP1	Eotaxin	SPM:noGV-PUT:noGV	-0.00139914	-0.0647544	0.0619561	1
THP1	Eotaxin	SPM:noGV-SPD:noGV	-0.0193306	-0.0826859	0.0440246	0.95727
THP1	TGF_a	PUT:GV-NT:GV	-0.144785	-0.204373	-0.0851966	6.45221110684435e-06
THP1	TGF_a	SPD:GV-NT:GV	-0.077906	-0.137494	-0.0183179	0.00641303
THP1	TGF_a	SPM:GV-NT:GV	-0.0552957	-0.114884	0.00429234	0.0792064
THP1	TGF_a	NT:noGV-NT:GV	0.00730582	-0.0522822	0.0668938	0.999827
THP1	TGF_a	PUT:noGV-NT:GV	-0.116746	-0.176334	-0.0571578	9.48110680081271e-05
THP1	TGF_a	SPD:noGV-NT:GV	-0.0471778	-0.106766	0.0124102	0.179436
THP1	TGF_a	SPM:noGV-NT:GV	-0.0514054	-0.110993	0.0081826	0.118417
THP1	TGF_a	SPD:GV-PUT:GV	0.0668787	0.00729062	0.126467	0.0223097
THP1	TGF_a	SPM:GV-PUT:GV	0.0894889	0.0299009	0.149077	0.00174199
THP1	TGF_a	NT:noGV-PUT:GV	0.15209	0.0925024	0.211678	3.37278502615668e-06
THP1	TGF_a	PUT:noGV-PUT:GV	0.0280388	-0.0315493	0.0876268	0.727966
THP1	TGF_a	SPD:noGV-PUT:GV	0.0976068	0.0380188	0.157195	0.00071219
THP1	TGF_a	SPM:noGV-PUT:GV	0.0933792	0.0337912	0.152967	0.00113192
THP1	TGF_a	SPM:GV-SPD:GV	0.0226103	-0.0369777	0.0821983	0.880865
THP1	TGF_a	NT:noGV-SPD:GV	0.0852118	0.0256238	0.1448	0.00281084
THP1	TGF_a	PUT:noGV-SPD:GV	-0.0388399	-0.0984279	0.0207481	0.371382
THP1	TGF_a	SPD:noGV-SPD:GV	0.0307281	-0.0288599	0.0903162	0.637445
THP1	TGF_a	SPM:noGV-SPD:GV	0.0265006	-0.0330875	0.0860886	0.776521
THP1	TGF_a	NT:noGV-SPM:GV	0.0626015	0.00301348	0.12219	0.0359278
THP1	TGF_a	PUT:noGV-SPM:GV	-0.0614502	-0.121038	-0.00186216	0.0407881
THP1	TGF_a	SPD:noGV-SPM:GV	0.00811785	-0.0514702	0.0677059	0.999653
THP1	TGF_a	SPM:noGV-SPM:GV	0.00389026	-0.0556978	0.0634783	0.999998
THP1	TGF_a	PUT:noGV-NT:noGV	-0.124052	-0.18364	-0.0644637	4.56345832441363e-05
THP1	TGF_a	SPD:noGV-NT:noGV	-0.0544837	-0.114072	0.00510438	0.0862555
THP1	TGF_a	SPM:noGV-NT:noGV	-0.0587112	-0.118299	0.000876789	0.0549892
THP1	TGF_a	SPD:noGV-PUT:noGV	0.069568	0.00998001	0.129156	0.0164846
THP1	TGF_a	SPM:noGV-PUT:noGV	0.0653404	0.00575242	0.124928	0.026501
THP1	TGF_a	SPM:noGV-SPD:noGV	-0.00422759	-0.0638156	0.0553604	0.999996
THP1	G_CSF	PUT:GV-NT:GV	0.0974372	0.00934751	0.185527	0.0248635
THP1	G_CSF	SPD:GV-NT:GV	-0.0631015	-0.151191	0.0249883	0.27032
THP1	G_CSF	SPM:GV-NT:GV	-0.0854696	-0.173559	0.00262017	0.0605657
THP1	G_CSF	NT:noGV-NT:GV	-1.45054	-1.53863	-1.36245	2.26485497023532e-14
THP1	G_CSF	PUT:noGV-NT:GV	-1.27869	-1.36678	-1.1906	2.26485497023532e-14
THP1	G_CSF	SPD:noGV-NT:GV	-1.37405	-1.46213	-1.28596	2.26485497023532e-14
THP1	G_CSF	SPM:noGV-NT:GV	-1.42407	-1.51216	-1.33598	2.26485497023532e-14
THP1	G_CSF	SPD:GV-PUT:GV	-0.160539	-0.248628	-0.072449	0.000219915
THP1	G_CSF	SPM:GV-PUT:GV	-0.182907	-0.270997	-0.0948171	4.71211168963093e-05
THP1	G_CSF	NT:noGV-PUT:GV	-1.54798	-1.63607	-1.45989	2.26485497023532e-14
THP1	G_CSF	PUT:noGV-PUT:GV	-1.37613	-1.46422	-1.28804	2.26485497023532e-14
THP1	G_CSF	SPD:noGV-PUT:GV	-1.47148	-1.55957	-1.38339	2.26485497023532e-14
THP1	G_CSF	SPM:noGV-PUT:GV	-1.52151	-1.6096	-1.43342	2.26485497023532e-14
THP1	G_CSF	SPM:GV-SPD:GV	-0.0223681	-0.110458	0.0657216	0.983991
THP1	G_CSF	NT:noGV-SPD:GV	-1.38744	-1.47553	-1.29935	2.26485497023532e-14
THP1	G_CSF	PUT:noGV-SPD:GV	-1.21559	-1.30368	-1.1275	2.26485497023532e-14
THP1	G_CSF	SPD:noGV-SPD:GV	-1.31094	-1.39903	-1.22285	2.26485497023532e-14
THP1	G_CSF	SPM:noGV-SPD:GV	-1.36097	-1.44906	-1.27288	2.26485497023532e-14
THP1	G_CSF	NT:noGV-SPM:GV	-1.36507	-1.45316	-1.27698	2.26485497023532e-14
THP1	G_CSF	PUT:noGV-SPM:GV	-1.19322	-1.28131	-1.10513	2.27595720048157e-14
THP1	G_CSF	SPD:noGV-SPM:GV	-1.28858	-1.37667	-1.20049	2.26485497023532e-14
THP1	G_CSF	SPM:noGV-SPM:GV	-1.3386	-1.42669	-1.25051	2.26485497023532e-14
THP1	G_CSF	PUT:noGV-NT:noGV	0.17185	0.0837601	0.25994	9.97420248374237e-05
THP1	G_CSF	SPD:noGV-NT:noGV	0.0764953	-0.0115944	0.164585	0.114409
THP1	G_CSF	SPM:noGV-NT:noGV	0.0264701	-0.0616197	0.11456	0.960474
THP1	G_CSF	SPD:noGV-PUT:noGV	-0.0953545	-0.183444	-0.00726475	0.0290974
THP1	G_CSF	SPM:noGV-PUT:noGV	-0.14538	-0.233469	-0.05729	0.000657471
THP1	G_CSF	SPM:noGV-SPD:noGV	-0.0500253	-0.138115	0.0380645	0.530408
THP1	Flt_3L	PUT:GV-NT:GV	0.0500024	-0.0435909	0.143596	0.599246
THP1	Flt_3L	SPD:GV-NT:GV	0.0202629	-0.0733304	0.113856	0.993622
THP1	Flt_3L	SPM:GV-NT:GV	0.0223955	-0.0711978	0.115989	0.988562
THP1	Flt_3L	NT:noGV-NT:GV	0.0234052	-0.0701881	0.116998	0.985307
THP1	Flt_3L	PUT:noGV-NT:GV	-0.0124297	-0.106023	0.0811636	0.999707
THP1	Flt_3L	SPD:noGV-NT:GV	0.0290334	-0.0645599	0.122627	0.953542
THP1	Flt_3L	SPM:noGV-NT:GV	0.0322892	-0.0613041	0.125883	0.922232
THP1	Flt_3L	SPD:GV-PUT:GV	-0.0297395	-0.123333	0.0638538	0.947628
THP1	Flt_3L	SPM:GV-PUT:GV	-0.0276069	-0.1212	0.0659864	0.964079
THP1	Flt_3L	NT:noGV-PUT:GV	-0.0265972	-0.120191	0.0669961	0.970448
THP1	Flt_3L	PUT:noGV-PUT:GV	-0.0624321	-0.156025	0.0311612	0.345599
THP1	Flt_3L	SPD:noGV-PUT:GV	-0.020969	-0.114562	0.0726244	0.992193
THP1	Flt_3L	SPM:noGV-PUT:GV	-0.0177131	-0.111306	0.0758802	0.997176
THP1	Flt_3L	SPM:GV-SPD:GV	0.00213262	-0.0914607	0.0957259	1
THP1	Flt_3L	NT:noGV-SPD:GV	0.00314231	-0.090451	0.0967356	1
THP1	Flt_3L	PUT:noGV-SPD:GV	-0.0326926	-0.126286	0.0609007	0.917623
THP1	Flt_3L	SPD:noGV-SPD:GV	0.00877057	-0.0848227	0.102364	0.999972
THP1	Flt_3L	SPM:noGV-SPD:GV	0.0120264	-0.0815669	0.10562	0.999764
THP1	Flt_3L	NT:noGV-SPM:GV	0.00100968	-0.0925836	0.094603	1
THP1	Flt_3L	PUT:noGV-SPM:GV	-0.0348252	-0.128418	0.0587681	0.890554
THP1	Flt_3L	SPD:noGV-SPM:GV	0.00663795	-0.0869554	0.100231	0.999996
THP1	Flt_3L	SPM:noGV-SPM:GV	0.00989375	-0.0836996	0.103487	0.999936
THP1	Flt_3L	PUT:noGV-NT:noGV	-0.0358349	-0.129428	0.0577584	0.876182
THP1	Flt_3L	SPD:noGV-NT:noGV	0.00562826	-0.087965	0.0992216	0.999999
THP1	Flt_3L	SPM:noGV-NT:noGV	0.00888406	-0.0847092	0.102477	0.999969
THP1	Flt_3L	SPD:noGV-PUT:noGV	0.0414631	-0.0521302	0.135056	0.779628
THP1	Flt_3L	SPM:noGV-PUT:noGV	0.0447189	-0.0488744	0.138312	0.713796
THP1	Flt_3L	SPM:noGV-SPD:noGV	0.0032558	-0.0903375	0.0968491	1
THP1	GM_CSF	PUT:GV-NT:GV	-0.181404	-0.245031	-0.117778	7.54096705857243e-07
THP1	GM_CSF	SPD:GV-NT:GV	-0.137296	-0.200923	-0.0736698	2.93203090673266e-05
THP1	GM_CSF	SPM:GV-NT:GV	-0.163208	-0.226834	-0.0995811	3.15688020691152e-06
THP1	GM_CSF	NT:noGV-NT:GV	-1.13998	-1.20361	-1.07635	2.26485497023532e-14
THP1	GM_CSF	PUT:noGV-NT:GV	-1.20806	-1.27168	-1.14443	2.26485497023532e-14
THP1	GM_CSF	SPD:noGV-NT:GV	-1.14812	-1.21175	-1.0845	2.26485497023532e-14
THP1	GM_CSF	SPM:noGV-NT:GV	-1.1616	-1.22523	-1.09797	2.26485497023532e-14
THP1	GM_CSF	SPD:GV-PUT:GV	0.0441081	-0.0195183	0.107735	0.304042
THP1	GM_CSF	SPM:GV-PUT:GV	0.0181968	-0.0454296	0.0818233	0.969436
THP1	GM_CSF	NT:noGV-PUT:GV	-0.958576	-1.0222	-0.894949	2.26485497023532e-14
THP1	GM_CSF	PUT:noGV-PUT:GV	-1.02665	-1.09028	-0.963025	2.26485497023532e-14
THP1	GM_CSF	SPD:noGV-PUT:GV	-0.96672	-1.03035	-0.903093	2.26485497023532e-14
THP1	GM_CSF	SPM:noGV-PUT:GV	-0.980196	-1.04382	-0.916569	2.26485497023532e-14
THP1	GM_CSF	SPM:GV-SPD:GV	-0.0259113	-0.0895377	0.0377152	0.840229
THP1	GM_CSF	NT:noGV-SPD:GV	-1.00268	-1.06631	-0.939057	2.26485497023532e-14
THP1	GM_CSF	PUT:noGV-SPD:GV	-1.07076	-1.13439	-1.00713	2.26485497023532e-14
THP1	GM_CSF	SPD:noGV-SPD:GV	-1.01083	-1.07445	-0.947201	2.26485497023532e-14
THP1	GM_CSF	SPM:noGV-SPD:GV	-1.0243	-1.08793	-0.960677	2.26485497023532e-14
THP1	GM_CSF	NT:noGV-SPM:GV	-0.976773	-1.0404	-0.913146	2.26485497023532e-14
THP1	GM_CSF	PUT:noGV-SPM:GV	-1.04485	-1.10847	-0.981222	2.26485497023532e-14
THP1	GM_CSF	SPD:noGV-SPM:GV	-0.984917	-1.04854	-0.92129	2.26485497023532e-14
THP1	GM_CSF	SPM:noGV-SPM:GV	-0.998393	-1.06202	-0.934766	2.26485497023532e-14
THP1	GM_CSF	PUT:noGV-NT:noGV	-0.0680758	-0.131702	-0.00444937	0.0316183
THP1	GM_CSF	SPD:noGV-NT:noGV	-0.00814398	-0.0717704	0.0554825	0.99977
THP1	GM_CSF	SPM:noGV-NT:noGV	-0.0216199	-0.0852464	0.0420065	0.927578
THP1	GM_CSF	SPD:noGV-PUT:noGV	0.0599318	-0.00369461	0.123558	0.072533
THP1	GM_CSF	SPM:noGV-PUT:noGV	0.0464559	-0.0171706	0.110082	0.251501
THP1	GM_CSF	SPM:noGV-SPD:noGV	-0.013476	-0.0771024	0.0501505	0.994404
THP1	Fractalkine	PUT:GV-NT:GV	-0.00764507	-0.0721233	0.0568332	0.999861
THP1	Fractalkine	SPD:GV-NT:GV	0.00207988	-0.0623984	0.0665581	1
THP1	Fractalkine	SPM:GV-NT:GV	0.00811978	-0.0563585	0.072598	0.999793
THP1	Fractalkine	NT:noGV-NT:GV	-0.0579169	-0.122395	0.00656134	0.0953151
THP1	Fractalkine	PUT:noGV-NT:GV	-0.0486486	-0.113127	0.0158297	0.220708
THP1	Fractalkine	SPD:noGV-NT:GV	-0.0325964	-0.0970747	0.0318818	0.658163
THP1	Fractalkine	SPM:noGV-NT:GV	0.0109802	-0.053498	0.0754584	0.99854
THP1	Fractalkine	SPD:GV-PUT:GV	0.00972495	-0.0547533	0.0742032	0.999328
THP1	Fractalkine	SPM:GV-PUT:GV	0.0157649	-0.0487134	0.0802431	0.987065
THP1	Fractalkine	NT:noGV-PUT:GV	-0.0502718	-0.11475	0.0142064	0.192059
THP1	Fractalkine	PUT:noGV-PUT:GV	-0.0410035	-0.105482	0.0234747	0.399391
THP1	Fractalkine	SPD:noGV-PUT:GV	-0.0249514	-0.0894296	0.0395269	0.870471
THP1	Fractalkine	SPM:noGV-PUT:GV	0.0186253	-0.045853	0.0831035	0.96779
THP1	Fractalkine	SPM:GV-SPD:GV	0.00603991	-0.0584383	0.0705181	0.999972
THP1	Fractalkine	NT:noGV-SPD:GV	-0.0599968	-0.124475	0.00448147	0.0779572
THP1	Fractalkine	PUT:noGV-SPD:GV	-0.0507285	-0.115207	0.0137498	0.184563
THP1	Fractalkine	SPD:noGV-SPD:GV	-0.0346763	-0.0991545	0.0298019	0.591945
THP1	Fractalkine	SPM:noGV-SPD:GV	0.00890034	-0.0555779	0.0733786	0.999622
THP1	Fractalkine	NT:noGV-SPM:GV	-0.0660367	-0.130515	-0.00155844	0.0427218
THP1	Fractalkine	PUT:noGV-SPM:GV	-0.0567684	-0.121247	0.00770987	0.10633
THP1	Fractalkine	SPD:noGV-SPM:GV	-0.0407162	-0.105194	0.023762	0.407452
THP1	Fractalkine	SPM:noGV-SPM:GV	0.00286043	-0.0616178	0.0673387	1
THP1	Fractalkine	PUT:noGV-NT:noGV	0.00926832	-0.0552099	0.0737466	0.999508
THP1	Fractalkine	SPD:noGV-NT:noGV	0.0253205	-0.0391578	0.0897987	0.862259
THP1	Fractalkine	SPM:noGV-NT:noGV	0.0688971	0.00441887	0.133375	0.0319118
THP1	Fractalkine	SPD:noGV-PUT:noGV	0.0160521	-0.0484261	0.0805304	0.985673
THP1	Fractalkine	SPM:noGV-PUT:noGV	0.0596288	-0.00484944	0.124107	0.080801
THP1	Fractalkine	SPM:noGV-SPD:noGV	0.0435766	-0.0209016	0.108055	0.331277
THP1	IFNa2	PUT:GV-NT:GV	-0.000116511	-0.0666729	0.0664399	1
THP1	IFNa2	SPD:GV-NT:GV	0.0474393	-0.0191171	0.113996	0.275341
THP1	IFNa2	SPM:GV-NT:GV	0.0163374	-0.0502191	0.0828938	0.986772
THP1	IFNa2	NT:noGV-NT:GV	-0.0112578	-0.0778142	0.0552987	0.998601
THP1	IFNa2	PUT:noGV-NT:GV	-0.00622293	-0.0727794	0.0603335	0.999972
THP1	IFNa2	SPD:noGV-NT:GV	-0.00356662	-0.0701231	0.0629898	0.999999
THP1	IFNa2	SPM:noGV-NT:GV	0.015764	-0.0507924	0.0823205	0.989214
THP1	IFNa2	SPD:GV-PUT:GV	0.0475558	-0.0190006	0.114112	0.272866
THP1	IFNa2	SPM:GV-PUT:GV	0.0164539	-0.0501026	0.0830103	0.986229
THP1	IFNa2	NT:noGV-PUT:GV	-0.0111413	-0.0776977	0.0554152	0.99869
THP1	IFNa2	PUT:noGV-PUT:GV	-0.00610641	-0.0726629	0.06045	0.999975
THP1	IFNa2	SPD:noGV-PUT:GV	-0.0034501	-0.0700065	0.0631063	1
THP1	IFNa2	SPM:noGV-PUT:GV	0.0158805	-0.0506759	0.082437	0.988748
THP1	IFNa2	SPM:GV-SPD:GV	-0.031102	-0.0976584	0.0354545	0.734229
THP1	IFNa2	NT:noGV-SPD:GV	-0.0586971	-0.125254	0.00785935	0.105368
THP1	IFNa2	PUT:noGV-SPD:GV	-0.0536622	-0.120219	0.0128942	0.165141
THP1	IFNa2	SPD:noGV-SPD:GV	-0.0510059	-0.117562	0.0155505	0.206817
THP1	IFNa2	SPM:noGV-SPD:GV	-0.0316753	-0.0982317	0.0348811	0.717494
THP1	IFNa2	NT:noGV-SPM:GV	-0.0275951	-0.0941516	0.0389613	0.828452
THP1	IFNa2	PUT:noGV-SPM:GV	-0.0225603	-0.0891167	0.0439962	0.928409
THP1	IFNa2	SPD:noGV-SPM:GV	-0.019904	-0.0864604	0.0466525	0.961434
THP1	IFNa2	SPM:noGV-SPM:GV	-0.000573327	-0.0671298	0.0659831	1
THP1	IFNa2	PUT:noGV-NT:noGV	0.00503484	-0.0615216	0.0715913	0.999993
THP1	IFNa2	SPD:noGV-NT:noGV	0.00769115	-0.0588653	0.0742476	0.999883
THP1	IFNa2	SPM:noGV-NT:noGV	0.0270218	-0.0395346	0.0935782	0.842174
THP1	IFNa2	SPD:noGV-PUT:noGV	0.00265631	-0.0639001	0.0692127	1
THP1	IFNa2	SPM:noGV-PUT:noGV	0.021987	-0.0445695	0.0885434	0.936682
THP1	IFNa2	SPM:noGV-SPD:noGV	0.0193306	-0.0472258	0.0858871	0.966857
THP1	IFNgamma	PUT:GV-NT:GV	-0.00868375	-0.0864791	0.0691116	0.999907
THP1	IFNgamma	SPD:GV-NT:GV	0.00670869	-0.0710867	0.0845041	0.999984
THP1	IFNgamma	SPM:GV-NT:GV	0.0016341	-0.0761613	0.0794295	1
THP1	IFNgamma	NT:noGV-NT:GV	-0.0774584	-0.155254	0.000336955	0.0514225
THP1	IFNgamma	PUT:noGV-NT:GV	-0.0367662	-0.114562	0.0410292	0.723969
THP1	IFNgamma	SPD:noGV-NT:GV	-0.0106938	-0.0884891	0.0671016	0.999632
THP1	IFNgamma	SPM:noGV-NT:GV	-0.00687563	-0.084671	0.0709198	0.999981
THP1	IFNgamma	SPD:GV-PUT:GV	0.0153924	-0.062403	0.0931878	0.996291
THP1	IFNgamma	SPM:GV-PUT:GV	0.0103178	-0.0674775	0.0881132	0.999709
THP1	IFNgamma	NT:noGV-PUT:GV	-0.0687747	-0.14657	0.0090207	0.104004
THP1	IFNgamma	PUT:noGV-PUT:GV	-0.0280824	-0.105878	0.049713	0.90432
THP1	IFNgamma	SPD:noGV-PUT:GV	-0.00201001	-0.0798054	0.0757854	1
THP1	IFNgamma	SPM:noGV-PUT:GV	0.00180812	-0.0759873	0.0796035	1
THP1	IFNgamma	SPM:GV-SPD:GV	-0.00507459	-0.08287	0.0727208	0.999998
THP1	IFNgamma	NT:noGV-SPD:GV	-0.0841671	-0.161963	-0.00637173	0.0292069
THP1	IFNgamma	PUT:noGV-SPD:GV	-0.0434748	-0.12127	0.0343205	0.548805
THP1	IFNgamma	SPD:noGV-SPD:GV	-0.0174024	-0.0951978	0.0603929	0.992264
THP1	IFNgamma	SPM:noGV-SPD:GV	-0.0135843	-0.0913797	0.0642111	0.99829
THP1	IFNgamma	NT:noGV-SPM:GV	-0.0790925	-0.156888	-0.00129714	0.044864
THP1	IFNgamma	PUT:noGV-SPM:GV	-0.0384003	-0.116196	0.0393951	0.682337
THP1	IFNgamma	SPD:noGV-SPM:GV	-0.0123279	-0.0901232	0.0654675	0.999076
THP1	IFNgamma	SPM:noGV-SPM:GV	-0.00850973	-0.0863051	0.0692857	0.999919
THP1	IFNgamma	PUT:noGV-NT:noGV	0.0406923	-0.0371031	0.118488	0.622265
THP1	IFNgamma	SPD:noGV-NT:noGV	0.0667647	-0.0110307	0.14456	0.121647
THP1	IFNgamma	SPM:noGV-NT:noGV	0.0705828	-0.00721258	0.148378	0.0901227
THP1	IFNgamma	SPD:noGV-PUT:noGV	0.0260724	-0.051723	0.103868	0.932161
THP1	IFNgamma	SPM:noGV-PUT:noGV	0.0298905	-0.0479049	0.107686	0.874326
THP1	IFNgamma	SPM:noGV-SPD:noGV	0.00381813	-0.0739773	0.0816135	1
THP1	GRO	PUT:GV-NT:GV	0.000862316	-0.0262832	0.0280079	1
THP1	GRO	SPD:GV-NT:GV	0.0068848	-0.0202607	0.0340304	0.984096
THP1	GRO	SPM:GV-NT:GV	0.000997524	-0.026148	0.0281431	1
THP1	GRO	NT:noGV-NT:GV	-0.165831	-0.192976	-0.138685	1.13247189403864e-11
THP1	GRO	PUT:noGV-NT:GV	-0.120734	-0.147879	-0.0935883	1.20685728077774e-09
THP1	GRO	SPD:noGV-NT:GV	-0.154815	-0.181961	-0.12767	2.8480995339919e-11
THP1	GRO	SPM:noGV-NT:GV	-0.182145	-0.209291	-0.155	2.95241608938568e-12
THP1	GRO	SPD:GV-PUT:GV	0.00602249	-0.0211231	0.033168	0.99263
THP1	GRO	SPM:GV-PUT:GV	0.000135208	-0.0270103	0.0272808	1
THP1	GRO	NT:noGV-PUT:GV	-0.166693	-0.193839	-0.139547	1.05546682505064e-11
THP1	GRO	PUT:noGV-PUT:GV	-0.121596	-0.148742	-0.0944506	1.08046049884791e-09
THP1	GRO	SPD:noGV-PUT:GV	-0.155678	-0.182823	-0.128532	2.64263055882452e-11
THP1	GRO	SPM:noGV-PUT:GV	-0.183007	-0.210153	-0.155862	2.7450264283857e-12
THP1	GRO	SPM:GV-SPD:GV	-0.00588728	-0.0330328	0.0212583	0.993556
THP1	GRO	NT:noGV-SPD:GV	-0.172715	-0.199861	-0.14557	6.45539177668297e-12
THP1	GRO	PUT:noGV-SPD:GV	-0.127619	-0.154764	-0.100473	5.0571069554195e-10
THP1	GRO	SPD:noGV-SPD:GV	-0.1617	-0.188846	-0.134555	1.58993929133544e-11
THP1	GRO	SPM:noGV-SPD:GV	-0.18903	-0.216175	-0.161884	1.63991042967382e-12
THP1	GRO	NT:noGV-SPM:GV	-0.166828	-0.193974	-0.139683	1.0438871989038e-11
THP1	GRO	PUT:noGV-SPM:GV	-0.121731	-0.148877	-0.0945858	1.0619208845597e-09
THP1	GRO	SPD:noGV-SPM:GV	-0.155813	-0.182958	-0.128667	2.61194399442388e-11
THP1	GRO	SPM:noGV-SPM:GV	-0.183143	-0.210288	-0.155997	2.71382916139373e-12
THP1	GRO	PUT:noGV-NT:noGV	0.0450968	0.0179513	0.0722424	0.000612566
THP1	GRO	SPD:noGV-NT:noGV	0.0110154	-0.0161302	0.0381609	0.842499
THP1	GRO	SPM:noGV-NT:noGV	-0.0163145	-0.04346	0.0108311	0.464731
THP1	GRO	SPD:noGV-PUT:noGV	-0.0340814	-0.061227	-0.00693589	0.00910561
THP1	GRO	SPM:noGV-PUT:noGV	-0.0614113	-0.0885568	-0.0342657	1.61876031881114e-05
THP1	GRO	SPM:noGV-SPD:noGV	-0.0273298	-0.0544754	-0.000184294	0.0478449
THP1	IL_10	PUT:GV-NT:GV	-0.057426	-0.189729	0.0748771	0.795591
THP1	IL_10	SPD:GV-NT:GV	-0.138557	-0.270861	-0.00625431	0.0367164
THP1	IL_10	SPM:GV-NT:GV	-0.192936	-0.325239	-0.0606332	0.00232685
THP1	IL_10	NT:noGV-NT:GV	-0.186056	-0.318359	-0.0537531	0.00329532
THP1	IL_10	PUT:noGV-NT:GV	-0.228953	-0.361256	-0.0966495	0.000392853
THP1	IL_10	SPD:noGV-NT:GV	-0.302272	-0.434575	-0.169969	1.42806819126706e-05
THP1	IL_10	SPM:noGV-NT:GV	-0.290632	-0.422935	-0.158329	2.34622362909054e-05
THP1	IL_10	SPD:GV-PUT:GV	-0.0811314	-0.213435	0.0511717	0.441328
THP1	IL_10	SPM:GV-PUT:GV	-0.13551	-0.267813	-0.00320714	0.042702
THP1	IL_10	NT:noGV-PUT:GV	-0.12863	-0.260933	0.00367295	0.0598009
THP1	IL_10	PUT:noGV-PUT:GV	-0.171527	-0.30383	-0.0392235	0.00690483
THP1	IL_10	SPD:noGV-PUT:GV	-0.244846	-0.377149	-0.112543	0.000184488
THP1	IL_10	SPM:noGV-PUT:GV	-0.233206	-0.365509	-0.100903	0.000320292
THP1	IL_10	SPM:GV-SPD:GV	-0.0543788	-0.186682	0.0779243	0.834245
THP1	IL_10	NT:noGV-SPD:GV	-0.0474988	-0.179802	0.0848044	0.906641
THP1	IL_10	PUT:noGV-SPD:GV	-0.0903952	-0.222698	0.0419079	0.319492
THP1	IL_10	SPD:noGV-SPD:GV	-0.163715	-0.296018	-0.0314117	0.0102885
THP1	IL_10	SPM:noGV-SPD:GV	-0.152075	-0.284378	-0.0197715	0.0186081
THP1	IL_10	NT:noGV-SPM:GV	0.00688009	-0.125423	0.139183	1
THP1	IL_10	PUT:noGV-SPM:GV	-0.0360164	-0.168319	0.0962868	0.97652
THP1	IL_10	SPD:noGV-SPM:GV	-0.109336	-0.241639	0.0229671	0.146919
THP1	IL_10	SPM:noGV-SPM:GV	-0.0976958	-0.229999	0.0346073	0.240678
THP1	IL_10	PUT:noGV-NT:noGV	-0.0428964	-0.1752	0.0894067	0.942171
THP1	IL_10	SPD:noGV-NT:noGV	-0.116216	-0.248519	0.016087	0.107647
THP1	IL_10	SPM:noGV-NT:noGV	-0.104576	-0.236879	0.0277272	0.18077
THP1	IL_10	SPD:noGV-PUT:noGV	-0.0733197	-0.205623	0.0589835	0.558315
THP1	IL_10	SPM:noGV-PUT:noGV	-0.0616795	-0.193983	0.0706237	0.736353
THP1	IL_10	SPM:noGV-SPD:noGV	0.0116402	-0.120663	0.143943	0.999981
THP1	MCP_3	PUT:GV-NT:GV	-0.409097	-0.496013	-0.322181	4.96435115238114e-10
THP1	MCP_3	SPD:GV-NT:GV	-0.19779	-0.284706	-0.110873	1.50222889276908e-05
THP1	MCP_3	SPM:GV-NT:GV	-0.12612	-0.213036	-0.0392033	0.00244213
THP1	MCP_3	NT:noGV-NT:GV	-0.000192257	-0.0871087	0.0867242	1
THP1	MCP_3	PUT:noGV-NT:GV	-0.351583	-0.438499	-0.264666	5.08279285327262e-09
THP1	MCP_3	SPD:noGV-NT:GV	-0.184469	-0.271386	-0.0975526	3.60051988814725e-05
THP1	MCP_3	SPM:noGV-NT:GV	-0.143291	-0.230207	-0.0563741	0.000665004
THP1	MCP_3	SPD:GV-PUT:GV	0.211307	0.124391	0.298224	6.40413512853488e-06
THP1	MCP_3	SPM:GV-PUT:GV	0.282977	0.196061	0.369894	1.17474890148905e-07
THP1	MCP_3	NT:noGV-PUT:GV	0.408905	0.321988	0.495821	5.00135155512282e-10
THP1	MCP_3	PUT:noGV-PUT:GV	0.0575143	-0.0294022	0.144431	0.354495
THP1	MCP_3	SPD:noGV-PUT:GV	0.224628	0.137711	0.311544	2.85631771734796e-06
THP1	MCP_3	SPM:noGV-PUT:GV	0.265806	0.17889	0.352723	2.84508520742577e-07
THP1	MCP_3	SPM:GV-SPD:GV	0.0716701	-0.0152463	0.158587	0.148491
THP1	MCP_3	NT:noGV-SPD:GV	0.197598	0.110681	0.284514	1.5209335620936e-05
THP1	MCP_3	PUT:noGV-SPD:GV	-0.153793	-0.240709	-0.0668764	0.000306869
THP1	MCP_3	SPD:noGV-SPD:GV	0.0133208	-0.0735956	0.100237	0.999255
THP1	MCP_3	SPM:noGV-SPD:GV	0.0544994	-0.0324171	0.141416	0.415571
THP1	MCP_3	NT:noGV-SPM:GV	0.125927	0.039011	0.212844	0.00247848
THP1	MCP_3	PUT:noGV-SPM:GV	-0.225463	-0.312379	-0.138547	2.71820518948918e-06
THP1	MCP_3	SPD:noGV-SPM:GV	-0.0583493	-0.145266	0.0285671	0.338585
THP1	MCP_3	SPM:noGV-SPM:GV	-0.0171708	-0.104087	0.0697457	0.996325
THP1	MCP_3	PUT:noGV-NT:noGV	-0.35139	-0.438307	-0.264474	5.12415154751977e-09
THP1	MCP_3	SPD:noGV-NT:noGV	-0.184277	-0.271193	-0.0973603	3.64714485872053e-05
THP1	MCP_3	SPM:noGV-NT:noGV	-0.143098	-0.230015	-0.0561818	0.000674601
THP1	MCP_3	SPD:noGV-PUT:noGV	0.167114	0.0801972	0.25403	0.000118385
THP1	MCP_3	SPM:noGV-PUT:noGV	0.208292	0.121376	0.295209	7.72264258053212e-06
THP1	MCP_3	SPM:noGV-SPD:noGV	0.0411785	-0.0457379	0.128095	0.721687
THP1	IL_12p40	PUT:GV-NT:GV	-0.0248832	-0.0717523	0.0219859	0.606131
THP1	IL_12p40	SPD:GV-NT:GV	-0.01766	-0.0645291	0.0292091	0.88441
THP1	IL_12p40	SPM:GV-NT:GV	-0.0377282	-0.0845974	0.00914088	0.166377
THP1	IL_12p40	NT:noGV-NT:GV	-0.0883362	-0.135205	-0.0414671	0.000149413
THP1	IL_12p40	PUT:noGV-NT:GV	-0.0828525	-0.129722	-0.0359834	0.000310166
THP1	IL_12p40	SPD:noGV-NT:GV	-0.0763764	-0.123245	-0.0295072	0.000752417
THP1	IL_12p40	SPM:noGV-NT:GV	-0.0989576	-0.145827	-0.0520885	3.83894642500548e-05
THP1	IL_12p40	SPD:GV-PUT:GV	0.00722323	-0.0396459	0.0540924	0.999227
THP1	IL_12p40	SPM:GV-PUT:GV	-0.012845	-0.0597142	0.0340241	0.975652
THP1	IL_12p40	NT:noGV-PUT:GV	-0.063453	-0.110322	-0.0165839	0.00468894
THP1	IL_12p40	PUT:noGV-PUT:GV	-0.0579693	-0.104838	-0.0111002	0.0103295
THP1	IL_12p40	SPD:noGV-PUT:GV	-0.0514932	-0.0983623	-0.00462403	0.0261294
THP1	IL_12p40	SPM:noGV-PUT:GV	-0.0740744	-0.120944	-0.0272053	0.00103681
THP1	IL_12p40	SPM:GV-SPD:GV	-0.0200683	-0.0669374	0.0268009	0.805782
THP1	IL_12p40	NT:noGV-SPD:GV	-0.0706762	-0.117545	-0.0238071	0.00167231
THP1	IL_12p40	PUT:noGV-SPD:GV	-0.0651926	-0.112062	-0.0183234	0.00365277
THP1	IL_12p40	SPD:noGV-SPD:GV	-0.0587164	-0.105586	-0.0118473	0.00927534
THP1	IL_12p40	SPM:noGV-SPD:GV	-0.0812977	-0.128167	-0.0344285	0.000382843
THP1	IL_12p40	NT:noGV-SPM:GV	-0.0506079	-0.0974771	-0.00373882	0.0296228
THP1	IL_12p40	PUT:noGV-SPM:GV	-0.0451243	-0.0919934	0.00174483	0.0635352
THP1	IL_12p40	SPD:noGV-SPM:GV	-0.0386481	-0.0855172	0.00822102	0.148483
THP1	IL_12p40	SPM:noGV-SPM:GV	-0.0612294	-0.108099	-0.0143603	0.00645731
THP1	IL_12p40	PUT:noGV-NT:noGV	0.00548366	-0.0413855	0.0523528	0.999873
THP1	IL_12p40	SPD:noGV-NT:noGV	0.0119598	-0.0349093	0.058829	0.983546
THP1	IL_12p40	SPM:noGV-NT:noGV	-0.0106214	-0.0574906	0.0362477	0.991652
THP1	IL_12p40	SPD:noGV-PUT:noGV	0.00647618	-0.0403929	0.0533453	0.99962
THP1	IL_12p40	SPM:noGV-PUT:noGV	-0.0161051	-0.0629742	0.030764	0.92367
THP1	IL_12p40	SPM:noGV-SPD:noGV	-0.0225813	-0.0694504	0.0242878	0.705918
THP1	MDC	PUT:GV-NT:GV	-0.164253	-0.212456	-0.116051	6.12773227715024e-08
THP1	MDC	SPD:GV-NT:GV	-0.115895	-0.164098	-0.0676929	7.39989263631724e-06
THP1	MDC	SPM:GV-NT:GV	-0.108478	-0.15668	-0.0602755	1.73004912566999e-05
THP1	MDC	NT:noGV-NT:GV	-0.110668	-0.15887	-0.0624654	1.3416643187214e-05
THP1	MDC	PUT:noGV-NT:GV	-0.172363	-0.220565	-0.12416	3.06535690164367e-08
THP1	MDC	SPD:noGV-NT:GV	-0.139549	-0.187752	-0.0913468	6.10521493804583e-07
THP1	MDC	SPM:noGV-NT:GV	-0.144125	-0.192327	-0.0959223	3.90039904818451e-07
THP1	MDC	SPD:GV-PUT:GV	0.0483579	0.000155503	0.0965604	0.0489648
THP1	MDC	SPM:GV-PUT:GV	0.0557754	0.00757293	0.103978	0.0176749
THP1	MDC	NT:noGV-PUT:GV	0.0535855	0.00538308	0.101788	0.023958
THP1	MDC	PUT:noGV-PUT:GV	-0.00810939	-0.0563118	0.040093	0.998648
THP1	MDC	SPD:noGV-PUT:GV	0.0247041	-0.0234984	0.0729065	0.64394
THP1	MDC	SPM:noGV-PUT:GV	0.0201286	-0.0280739	0.068331	0.823594
THP1	MDC	SPM:GV-SPD:GV	0.00741742	-0.040785	0.0556199	0.999235
THP1	MDC	NT:noGV-SPD:GV	0.00522757	-0.0429749	0.05343	0.999924
THP1	MDC	PUT:noGV-SPD:GV	-0.0564673	-0.10467	-0.0082649	0.0160494
THP1	MDC	SPD:noGV-SPD:GV	-0.0236539	-0.0718563	0.0245485	0.688135
THP1	MDC	SPM:noGV-SPD:GV	-0.0282294	-0.0764318	0.019973	0.494828
THP1	MDC	NT:noGV-SPM:GV	-0.00218985	-0.0503923	0.0460126	1
THP1	MDC	PUT:noGV-SPM:GV	-0.0638847	-0.112087	-0.0156823	0.00568196
THP1	MDC	SPD:noGV-SPM:GV	-0.0310713	-0.0792737	0.0171311	0.383951
THP1	MDC	SPM:noGV-SPM:GV	-0.0356468	-0.0838492	0.0125556	0.23927
THP1	MDC	PUT:noGV-NT:noGV	-0.0616949	-0.109897	-0.0134925	0.00772168
THP1	MDC	SPD:noGV-NT:noGV	-0.0288815	-0.0770839	0.019321	0.468277
THP1	MDC	SPM:noGV-NT:noGV	-0.033457	-0.0816594	0.0147455	0.302741
THP1	MDC	SPD:noGV-PUT:noGV	0.0328134	-0.015389	0.0810159	0.323439
THP1	MDC	SPM:noGV-PUT:noGV	0.0282379	-0.0199645	0.0764404	0.494475
THP1	MDC	SPM:noGV-SPD:noGV	-0.0045755	-0.0527779	0.0436269	0.999969
THP1	IL_12p70	PUT:GV-NT:GV	-0.011219	-0.0880284	0.0655904	0.999454
THP1	IL_12p70	SPD:GV-NT:GV	-0.00432142	-0.0811308	0.072488	0.999999
THP1	IL_12p70	SPM:GV-NT:GV	-0.0223933	-0.0992027	0.0544161	0.966194
THP1	IL_12p70	NT:noGV-NT:GV	-0.0771534	-0.153963	-0.000344039	0.0485681
THP1	IL_12p70	PUT:noGV-NT:GV	-0.0219472	-0.0987566	0.0548622	0.969582
THP1	IL_12p70	SPD:noGV-NT:GV	-0.0277992	-0.104609	0.0490101	0.903188
THP1	IL_12p70	SPM:noGV-NT:GV	-0.0577676	-0.134577	0.0190418	0.223612
THP1	IL_12p70	SPD:GV-PUT:GV	0.00689756	-0.0699118	0.0837069	0.999979
THP1	IL_12p70	SPM:GV-PUT:GV	-0.0111743	-0.0879837	0.065635	0.999468
THP1	IL_12p70	NT:noGV-PUT:GV	-0.0659344	-0.142744	0.0108749	0.121495
THP1	IL_12p70	PUT:noGV-PUT:GV	-0.0107282	-0.0875376	0.0660812	0.999592
THP1	IL_12p70	SPD:noGV-PUT:GV	-0.0165803	-0.0933896	0.0602291	0.993733
THP1	IL_12p70	SPM:noGV-PUT:GV	-0.0465486	-0.123358	0.0302607	0.45504
THP1	IL_12p70	SPM:GV-SPD:GV	-0.0180719	-0.0948813	0.0587375	0.989619
THP1	IL_12p70	NT:noGV-SPD:GV	-0.072832	-0.149641	0.00397738	0.0697024
THP1	IL_12p70	PUT:noGV-SPD:GV	-0.0176258	-0.0944352	0.0591836	0.991019
THP1	IL_12p70	SPD:noGV-SPD:GV	-0.0234778	-0.100287	0.0533316	0.956879
THP1	IL_12p70	SPM:noGV-SPD:GV	-0.0534462	-0.130256	0.0233632	0.300117
THP1	IL_12p70	NT:noGV-SPM:GV	-0.0547601	-0.131569	0.0220493	0.275104
THP1	IL_12p70	PUT:noGV-SPM:GV	0.000446117	-0.0763633	0.0772555	1
THP1	IL_12p70	SPD:noGV-SPM:GV	-0.00540592	-0.0822153	0.0714035	0.999996
THP1	IL_12p70	SPM:noGV-SPM:GV	-0.0353743	-0.112184	0.0414351	0.74714
THP1	IL_12p70	PUT:noGV-NT:noGV	0.0552062	-0.0216032	0.132016	0.26696
THP1	IL_12p70	SPD:noGV-NT:noGV	0.0493542	-0.0274552	0.126164	0.387564
THP1	IL_12p70	SPM:noGV-NT:noGV	0.0193858	-0.0574236	0.0961952	0.984526
THP1	IL_12p70	SPD:noGV-PUT:noGV	-0.00585204	-0.0826614	0.0709573	0.999993
THP1	IL_12p70	SPM:noGV-PUT:noGV	-0.0358204	-0.11263	0.040989	0.736052
THP1	IL_12p70	SPM:noGV-SPD:noGV	-0.0299684	-0.106778	0.046841	0.865924
THP1	PDGF_AA	PUT:GV-NT:GV	-0.0820443	-0.132021	-0.0320675	0.000695655
THP1	PDGF_AA	SPD:GV-NT:GV	-0.0201136	-0.0700904	0.0298633	0.847654
THP1	PDGF_AA	SPM:GV-NT:GV	0.0012721	-0.0487047	0.0512489	1
THP1	PDGF_AA	NT:noGV-NT:GV	-0.0510842	-0.101061	-0.00110736	0.0432871
THP1	PDGF_AA	PUT:noGV-NT:GV	-0.0524979	-0.102475	-0.00252109	0.0359577
THP1	PDGF_AA	SPD:noGV-NT:GV	-0.0181796	-0.0681564	0.0317972	0.900973
THP1	PDGF_AA	SPM:noGV-NT:GV	-0.0151278	-0.0651046	0.034849	0.958967
THP1	PDGF_AA	SPD:GV-PUT:GV	0.0619308	0.011954	0.111908	0.0101664
THP1	PDGF_AA	SPM:GV-PUT:GV	0.0833164	0.0333396	0.133293	0.000590031
THP1	PDGF_AA	NT:noGV-PUT:GV	0.0309601	-0.0190167	0.080937	0.429545
THP1	PDGF_AA	PUT:noGV-PUT:GV	0.0295464	-0.0204304	0.0795232	0.483849
THP1	PDGF_AA	SPD:noGV-PUT:GV	0.0638647	0.0138879	0.113842	0.00782807
THP1	PDGF_AA	SPM:noGV-PUT:GV	0.0669165	0.0169397	0.116893	0.00518365
THP1	PDGF_AA	SPM:GV-SPD:GV	0.0213857	-0.0285912	0.0713625	0.806237
THP1	PDGF_AA	NT:noGV-SPD:GV	-0.0309706	-0.0809474	0.0190062	0.429154
THP1	PDGF_AA	PUT:noGV-SPD:GV	-0.0323844	-0.0823612	0.0175925	0.378013
THP1	PDGF_AA	SPD:noGV-SPD:GV	0.00193395	-0.0480429	0.0519108	1
THP1	PDGF_AA	SPM:noGV-SPD:GV	0.00498575	-0.0449911	0.0549626	0.999957
THP1	PDGF_AA	NT:noGV-SPM:GV	-0.0523563	-0.102333	-0.00237946	0.0366347
THP1	PDGF_AA	PUT:noGV-SPM:GV	-0.05377	-0.103747	-0.00379319	0.030393
THP1	PDGF_AA	SPD:noGV-SPM:GV	-0.0194517	-0.0694285	0.0305251	0.867288
THP1	PDGF_AA	SPM:noGV-SPM:GV	-0.0163999	-0.0663767	0.0335769	0.938692
THP1	PDGF_AA	PUT:noGV-NT:noGV	-0.00141373	-0.0513905	0.0485631	1
THP1	PDGF_AA	SPD:noGV-NT:noGV	0.0329046	-0.0170722	0.0828814	0.360103
THP1	PDGF_AA	SPM:noGV-NT:noGV	0.0359564	-0.0140204	0.0859332	0.265966
THP1	PDGF_AA	SPD:noGV-PUT:noGV	0.0343183	-0.0156585	0.0842951	0.314113
THP1	PDGF_AA	SPM:noGV-PUT:noGV	0.0373701	-0.0126067	0.0873469	0.22893
THP1	PDGF_AA	SPM:noGV-SPD:noGV	0.0030518	-0.046925	0.0530286	0.999998
THP1	IL_13	PUT:GV-NT:GV	0.0525406	-0.0429329	0.148014	0.566226
THP1	IL_13	SPD:GV-NT:GV	0.0738905	-0.021583	0.169364	0.198307
THP1	IL_13	SPM:GV-NT:GV	0.0256133	-0.0698601	0.121087	0.978312
THP1	IL_13	NT:noGV-NT:GV	0.00152881	-0.0939447	0.0970023	1
THP1	IL_13	PUT:noGV-NT:GV	0.00680108	-0.0886724	0.102275	0.999996
THP1	IL_13	SPD:noGV-NT:GV	0.0111639	-0.0843096	0.106637	0.999874
THP1	IL_13	SPM:noGV-NT:GV	0.00596396	-0.0895095	0.101437	0.999998
THP1	IL_13	SPD:GV-PUT:GV	0.0213499	-0.0741236	0.116823	0.992279
THP1	IL_13	SPM:GV-PUT:GV	-0.0269272	-0.122401	0.0685462	0.971609
THP1	IL_13	NT:noGV-PUT:GV	-0.0510118	-0.146485	0.0444617	0.599141
THP1	IL_13	PUT:noGV-PUT:GV	-0.0457395	-0.141213	0.049734	0.711277
THP1	IL_13	SPD:noGV-PUT:GV	-0.0413767	-0.13685	0.0540968	0.796755
THP1	IL_13	SPM:noGV-PUT:GV	-0.0465766	-0.14205	0.0488969	0.69388
THP1	IL_13	SPM:GV-SPD:GV	-0.0482771	-0.143751	0.0471964	0.657922
THP1	IL_13	NT:noGV-SPD:GV	-0.0723617	-0.167835	0.0231118	0.21662
THP1	IL_13	PUT:noGV-SPD:GV	-0.0670894	-0.162563	0.0283841	0.289883
THP1	IL_13	SPD:noGV-SPD:GV	-0.0627266	-0.1582	0.0327469	0.362467
THP1	IL_13	SPM:noGV-SPD:GV	-0.0679265	-0.1634	0.027547	0.277187
THP1	IL_13	NT:noGV-SPM:GV	-0.0240845	-0.119558	0.0713889	0.984569
THP1	IL_13	PUT:noGV-SPM:GV	-0.0188123	-0.114286	0.0766612	0.996383
THP1	IL_13	SPD:noGV-SPM:GV	-0.0144495	-0.109923	0.081024	0.999313
THP1	IL_13	SPM:noGV-SPM:GV	-0.0196494	-0.115123	0.0758241	0.99529
THP1	IL_13	PUT:noGV-NT:noGV	0.00527228	-0.0902012	0.100746	0.999999
THP1	IL_13	SPD:noGV-NT:noGV	0.00963507	-0.0858384	0.105109	0.999953
THP1	IL_13	SPM:noGV-NT:noGV	0.00443516	-0.0910383	0.0999086	1
THP1	IL_13	SPD:noGV-PUT:noGV	0.00436279	-0.0911107	0.0998363	1
THP1	IL_13	SPM:noGV-PUT:noGV	-0.00083712	-0.0963106	0.0946363	1
THP1	IL_13	SPM:noGV-SPD:noGV	-0.00519991	-0.100673	0.0902736	0.999999
THP1	PDGF_AB.BB	PUT:GV-NT:GV	-0.0648175	-0.117606	-0.0120287	0.0109742
THP1	PDGF_AB.BB	SPD:GV-NT:GV	0.0280631	-0.0247256	0.0808519	0.604681
THP1	PDGF_AB.BB	SPM:GV-NT:GV	0.136077	0.083288	0.188865	2.95624440538322e-06
THP1	PDGF_AB.BB	NT:noGV-NT:GV	-0.102753	-0.155542	-0.0499641	0.000102415
THP1	PDGF_AB.BB	PUT:noGV-NT:GV	-0.129752	-0.182541	-0.0769637	5.54787026374459e-06
THP1	PDGF_AB.BB	SPD:noGV-NT:GV	-0.0797226	-0.132511	-0.0269339	0.00164731
THP1	PDGF_AB.BB	SPM:noGV-NT:GV	0.0251963	-0.0275924	0.077985	0.714771
THP1	PDGF_AB.BB	SPD:GV-PUT:GV	0.0928806	0.0400919	0.145669	0.000326822
THP1	PDGF_AB.BB	SPM:GV-PUT:GV	0.200894	0.148105	0.253683	1.24406525081611e-08
THP1	PDGF_AB.BB	NT:noGV-PUT:GV	-0.0379354	-0.0907241	0.0148534	0.267122
THP1	PDGF_AB.BB	PUT:noGV-PUT:GV	-0.064935	-0.117724	-0.0121463	0.0108105
THP1	PDGF_AB.BB	SPD:noGV-PUT:GV	-0.0149052	-0.0676939	0.0378835	0.971439
THP1	PDGF_AB.BB	SPM:noGV-PUT:GV	0.0900137	0.037225	0.142802	0.000461918
THP1	PDGF_AB.BB	SPM:GV-SPD:GV	0.108014	0.0552248	0.160802	5.63262950619148e-05
THP1	PDGF_AB.BB	NT:noGV-SPD:GV	-0.130816	-0.183605	-0.0780272	4.98380464564185e-06
THP1	PDGF_AB.BB	PUT:noGV-SPD:GV	-0.157816	-0.210604	-0.105027	3.90803659322536e-07
THP1	PDGF_AB.BB	SPD:noGV-SPD:GV	-0.107786	-0.160574	-0.054997	5.77861025858883e-05
THP1	PDGF_AB.BB	SPM:noGV-SPD:GV	-0.00286686	-0.0556556	0.0499219	0.999999
THP1	PDGF_AB.BB	NT:noGV-SPM:GV	-0.23883	-0.291618	-0.186041	9.24933352131063e-10
THP1	PDGF_AB.BB	PUT:noGV-SPM:GV	-0.265829	-0.318618	-0.21304	1.71889724676078e-10
THP1	PDGF_AB.BB	SPD:noGV-SPM:GV	-0.215799	-0.268588	-0.163011	4.34551206129896e-09
THP1	PDGF_AB.BB	SPM:noGV-SPM:GV	-0.11088	-0.163669	-0.0580917	4.09133374512649e-05
THP1	PDGF_AB.BB	PUT:noGV-NT:noGV	-0.0269996	-0.0797884	0.0257891	0.646069
THP1	PDGF_AB.BB	SPD:noGV-NT:noGV	0.0230302	-0.0297585	0.0758189	0.791679
THP1	PDGF_AB.BB	SPM:noGV-NT:noGV	0.127949	0.0751604	0.180738	6.66257005721427e-06
THP1	PDGF_AB.BB	SPD:noGV-PUT:noGV	0.0500298	-0.0027589	0.102819	0.0699152
THP1	PDGF_AB.BB	SPM:noGV-PUT:noGV	0.154949	0.10216	0.207737	5.04363032227673e-07
THP1	PDGF_AB.BB	SPM:noGV-SPD:noGV	0.104919	0.0521302	0.157708	7.99266072661897e-05
THP1	IL_15	PUT:GV-NT:GV	-0.0199099	-0.0761577	0.0363378	0.912451
THP1	IL_15	SPD:GV-NT:GV	-0.0220854	-0.0783331	0.0341624	0.862336
THP1	IL_15	SPM:GV-NT:GV	-0.0271968	-0.0834445	0.0290509	0.702503
THP1	IL_15	NT:noGV-NT:GV	-0.0619211	-0.118169	-0.00567336	0.0257485
THP1	IL_15	PUT:noGV-NT:GV	-0.0578308	-0.114079	-0.00158309	0.0416257
THP1	IL_15	SPD:noGV-NT:GV	-0.0354153	-0.0916631	0.0208324	0.410809
THP1	IL_15	SPM:noGV-NT:GV	-0.0671189	-0.123367	-0.0108712	0.0138579
THP1	IL_15	SPD:GV-PUT:GV	-0.00217546	-0.0584232	0.0540723	1
THP1	IL_15	SPM:GV-PUT:GV	-0.00728686	-0.0635346	0.0489609	0.999751
THP1	IL_15	NT:noGV-PUT:GV	-0.0420112	-0.0982589	0.0142366	0.229987
THP1	IL_15	PUT:noGV-PUT:GV	-0.0379209	-0.0941686	0.0183268	0.333954
THP1	IL_15	SPD:noGV-PUT:GV	-0.0155054	-0.0717531	0.0407424	0.974876
THP1	IL_15	SPM:noGV-PUT:GV	-0.047209	-0.103457	0.00903878	0.13617
THP1	IL_15	SPM:GV-SPD:GV	-0.0051114	-0.0613592	0.0511363	0.999977
THP1	IL_15	NT:noGV-SPD:GV	-0.0398357	-0.0960835	0.016412	0.281847
THP1	IL_15	PUT:noGV-SPD:GV	-0.0357454	-0.0919932	0.0205023	0.400161
THP1	IL_15	SPD:noGV-SPD:GV	-0.0133299	-0.0695777	0.0429178	0.989179
THP1	IL_15	SPM:noGV-SPD:GV	-0.0450335	-0.101281	0.0112142	0.170571
THP1	IL_15	NT:noGV-SPM:GV	-0.0347243	-0.0909721	0.0215234	0.43356
THP1	IL_15	PUT:noGV-SPM:GV	-0.030634	-0.0868818	0.0256137	0.577902
THP1	IL_15	SPD:noGV-SPM:GV	-0.00821852	-0.0644663	0.0480292	0.999453
THP1	IL_15	SPM:noGV-SPM:GV	-0.0399221	-0.0961698	0.0163256	0.279639
THP1	IL_15	PUT:noGV-NT:noGV	0.00409027	-0.0521575	0.060338	0.999995
THP1	IL_15	SPD:noGV-NT:noGV	0.0265058	-0.029742	0.0827535	0.726628
THP1	IL_15	SPM:noGV-NT:noGV	-0.00519779	-0.0614455	0.05105	0.999974
THP1	IL_15	SPD:noGV-PUT:noGV	0.0224155	-0.0338322	0.0786633	0.853645
THP1	IL_15	SPM:noGV-PUT:noGV	-0.00928806	-0.0655358	0.0469597	0.998799
THP1	IL_15	SPM:noGV-SPD:noGV	-0.0317036	-0.0879513	0.0245442	0.539022
THP1	sCD40L	PUT:GV-NT:GV	-0.00701087	-0.0743135	0.0602918	0.999942
THP1	sCD40L	SPD:GV-NT:GV	-0.00597613	-0.0732788	0.0613265	0.99998
THP1	sCD40L	SPM:GV-NT:GV	5.22336666659573e-05	-0.0672504	0.0673549	1
THP1	sCD40L	NT:noGV-NT:GV	-0.0450468	-0.112349	0.0222558	0.341874
THP1	sCD40L	PUT:noGV-NT:GV	-0.0185083	-0.0858109	0.0487943	0.975198
THP1	sCD40L	SPD:noGV-NT:GV	0.021543	-0.0457597	0.0888456	0.945699
THP1	sCD40L	SPM:noGV-NT:GV	-0.0366906	-0.103993	0.030612	0.576809
THP1	sCD40L	SPD:GV-PUT:GV	0.00103473	-0.0662679	0.0683374	1
THP1	sCD40L	SPM:GV-PUT:GV	0.0070631	-0.0602395	0.0743657	0.999939
THP1	sCD40L	NT:noGV-PUT:GV	-0.038036	-0.105339	0.0292667	0.535964
THP1	sCD40L	PUT:noGV-PUT:GV	-0.0114974	-0.0788001	0.0558052	0.99851
THP1	sCD40L	SPD:noGV-PUT:GV	0.0285538	-0.0387488	0.0958564	0.812455
THP1	sCD40L	SPM:noGV-PUT:GV	-0.0296797	-0.0969824	0.0376229	0.783274
THP1	sCD40L	SPM:GV-SPD:GV	0.00602837	-0.0612743	0.073331	0.999979
THP1	sCD40L	NT:noGV-SPD:GV	-0.0390707	-0.106373	0.0282319	0.505011
THP1	sCD40L	PUT:noGV-SPD:GV	-0.0125322	-0.0798348	0.0547705	0.997446
THP1	sCD40L	SPD:noGV-SPD:GV	0.0275191	-0.0397835	0.0948217	0.837635
THP1	sCD40L	SPM:noGV-SPD:GV	-0.0307145	-0.0980171	0.0365881	0.755031
THP1	sCD40L	NT:noGV-SPM:GV	-0.0450991	-0.112402	0.0222036	0.340601
THP1	sCD40L	PUT:noGV-SPM:GV	-0.0185605	-0.0858632	0.0487421	0.97482
THP1	sCD40L	SPD:noGV-SPM:GV	0.0214907	-0.0458119	0.0887933	0.946344
THP1	sCD40L	SPM:noGV-SPM:GV	-0.0367428	-0.104045	0.0305598	0.575215
THP1	sCD40L	PUT:noGV-NT:noGV	0.0265385	-0.0407641	0.0938412	0.859889
THP1	sCD40L	SPD:noGV-NT:noGV	0.0665898	-0.000712837	0.133892	0.053546
THP1	sCD40L	SPM:noGV-NT:noGV	0.00835622	-0.0589464	0.0756588	0.999812
THP1	sCD40L	SPD:noGV-PUT:noGV	0.0400513	-0.0272514	0.107354	0.476223
THP1	sCD40L	SPM:noGV-PUT:noGV	-0.0181823	-0.0854849	0.0491203	0.977471
THP1	sCD40L	SPM:noGV-SPD:noGV	-0.0582336	-0.125536	0.00906905	0.116595
THP1	IL_17A	PUT:GV-NT:GV	0.0576871	0.010533	0.104841	0.0113121
THP1	IL_17A	SPD:GV-NT:GV	0.0650942	0.01794	0.112248	0.00391972
THP1	IL_17A	SPM:GV-NT:GV	0.0574817	0.0103275	0.104636	0.0116495
THP1	IL_17A	NT:noGV-NT:GV	-0.0536437	-0.100798	-0.00648958	0.0201421
THP1	IL_17A	PUT:noGV-NT:GV	0.035081	-0.0120731	0.0822351	0.233644
THP1	IL_17A	SPD:noGV-NT:GV	0.0422524	-0.00490175	0.0894065	0.0966124
THP1	IL_17A	SPM:noGV-NT:GV	0.0309237	-0.0162305	0.0780778	0.364524
THP1	IL_17A	SPD:GV-PUT:GV	0.00740708	-0.0397471	0.0545612	0.999127
THP1	IL_17A	SPM:GV-PUT:GV	-0.000205405	-0.0473595	0.0469487	1
THP1	IL_17A	NT:noGV-PUT:GV	-0.111331	-0.158485	-0.0641767	9.36814926066898e-06
THP1	IL_17A	PUT:noGV-PUT:GV	-0.0226061	-0.0697602	0.0245481	0.710631
THP1	IL_17A	SPD:noGV-PUT:GV	-0.0154347	-0.0625888	0.0317194	0.939435
THP1	IL_17A	SPM:noGV-PUT:GV	-0.0267634	-0.0739176	0.0203907	0.531049
THP1	IL_17A	SPM:GV-SPD:GV	-0.00761248	-0.0547666	0.0395417	0.99896
THP1	IL_17A	NT:noGV-SPD:GV	-0.118738	-0.165892	-0.0715837	4.03530182013778e-06
THP1	IL_17A	PUT:noGV-SPD:GV	-0.0300132	-0.0771673	0.017141	0.398379
THP1	IL_17A	SPD:noGV-SPD:GV	-0.0228418	-0.0699959	0.0243124	0.700738
THP1	IL_17A	SPM:noGV-SPD:GV	-0.0341705	-0.0813246	0.0129836	0.258852
THP1	IL_17A	NT:noGV-SPM:GV	-0.111125	-0.15828	-0.0639713	9.59422597290871e-06
THP1	IL_17A	PUT:noGV-SPM:GV	-0.0224007	-0.0695548	0.0247535	0.719185
THP1	IL_17A	SPD:noGV-SPM:GV	-0.0152293	-0.0623834	0.0319248	0.94326
THP1	IL_17A	SPM:noGV-SPM:GV	-0.026558	-0.0737122	0.0205961	0.539885
THP1	IL_17A	PUT:noGV-NT:noGV	0.0887247	0.0415706	0.135879	0.000152344
THP1	IL_17A	SPD:noGV-NT:noGV	0.0958961	0.048742	0.14305	6.0655530353837e-05
THP1	IL_17A	SPM:noGV-NT:noGV	0.0845674	0.0374132	0.131722	0.000263791
THP1	IL_17A	SPD:noGV-PUT:noGV	0.00717138	-0.0399828	0.0543255	0.999291
THP1	IL_17A	SPM:noGV-PUT:noGV	-0.00415735	-0.0513115	0.0429968	0.999981
THP1	IL_17A	SPM:noGV-SPD:noGV	-0.0113287	-0.0584829	0.0358254	0.988296
THP1	IL_1RA	PUT:GV-NT:GV	-0.0578579	-0.09648	-0.0192359	0.00178577
THP1	IL_1RA	SPD:GV-NT:GV	-0.0467121	-0.0853342	-0.00809007	0.0124247
THP1	IL_1RA	SPM:GV-NT:GV	-0.0331249	-0.0717469	0.00549718	0.122043
THP1	IL_1RA	NT:noGV-NT:GV	0.012894	-0.0257281	0.0515161	0.933398
THP1	IL_1RA	PUT:noGV-NT:GV	-0.073598	-0.11222	-0.0349759	0.000131442
THP1	IL_1RA	SPD:noGV-NT:GV	-0.049646	-0.0882681	-0.011024	0.00743909
THP1	IL_1RA	SPM:noGV-NT:GV	-0.0442456	-0.0828677	-0.00562355	0.0190932
THP1	IL_1RA	SPD:GV-PUT:GV	0.0111458	-0.0274763	0.0497678	0.967951
THP1	IL_1RA	SPM:GV-PUT:GV	0.024733	-0.013889	0.0633551	0.391411
THP1	IL_1RA	NT:noGV-PUT:GV	0.0707519	0.0321299	0.109374	0.000207307
THP1	IL_1RA	PUT:noGV-PUT:GV	-0.01574	-0.0543621	0.022882	0.839758
THP1	IL_1RA	SPD:noGV-PUT:GV	0.00821187	-0.0304102	0.0468339	0.994273
THP1	IL_1RA	SPM:noGV-PUT:GV	0.0136123	-0.0250098	0.0522344	0.914157
THP1	IL_1RA	SPM:GV-SPD:GV	0.0135873	-0.0250348	0.0522093	0.914879
THP1	IL_1RA	NT:noGV-SPD:GV	0.0596061	0.0209841	0.0982282	0.00132356
THP1	IL_1RA	PUT:noGV-SPD:GV	-0.0268858	-0.0655079	0.0117362	0.299669
THP1	IL_1RA	SPD:noGV-SPD:GV	-0.00293391	-0.041556	0.0356881	0.999993
THP1	IL_1RA	SPM:noGV-SPD:GV	0.00246652	-0.0361555	0.0410886	0.999998
THP1	IL_1RA	NT:noGV-SPM:GV	0.0460189	0.00739682	0.0846409	0.0140227
THP1	IL_1RA	PUT:noGV-SPM:GV	-0.0404731	-0.0790951	-0.00185102	0.0365588
THP1	IL_1RA	SPD:noGV-SPM:GV	-0.0165212	-0.0551432	0.0221009	0.806488
THP1	IL_1RA	SPM:noGV-SPM:GV	-0.0111207	-0.0497428	0.0275013	0.968327
THP1	IL_1RA	PUT:noGV-NT:noGV	-0.086492	-0.125114	-0.0478699	1.84094315637262e-05
THP1	IL_1RA	SPD:noGV-NT:noGV	-0.06254	-0.101162	-0.023918	0.000804476
THP1	IL_1RA	SPM:noGV-NT:noGV	-0.0571396	-0.0957617	-0.0185176	0.00202075
THP1	IL_1RA	SPD:noGV-PUT:noGV	0.0239519	-0.0146701	0.062574	0.428292
THP1	IL_1RA	SPM:noGV-PUT:noGV	0.0293523	-0.00926971	0.0679744	0.214186
THP1	IL_1RA	SPM:noGV-SPD:noGV	0.00540043	-0.0332216	0.0440225	0.999589
THP1	IL_1a	PUT:GV-NT:GV	0.129817	0.038406	0.221228	0.00300288
THP1	IL_1a	SPD:GV-NT:GV	-0.00723192	-0.0986427	0.0841789	0.999991
THP1	IL_1a	SPM:GV-NT:GV	-0.00572025	-0.0971311	0.0856906	0.999998
THP1	IL_1a	NT:noGV-NT:GV	-0.0730551	-0.164466	0.0183558	0.171974
THP1	IL_1a	PUT:noGV-NT:GV	0.0362892	-0.0551216	0.1277	0.855927
THP1	IL_1a	SPD:noGV-NT:GV	-0.0393793	-0.13079	0.0520315	0.801265
THP1	IL_1a	SPM:noGV-NT:GV	-0.0614128	-0.152824	0.029998	0.337759
THP1	IL_1a	SPD:GV-PUT:GV	-0.137049	-0.22846	-0.0456379	0.00177151
THP1	IL_1a	SPM:GV-PUT:GV	-0.135537	-0.226948	-0.0441262	0.00197727
THP1	IL_1a	NT:noGV-PUT:GV	-0.202872	-0.294283	-0.111461	2.06276164059771e-05
THP1	IL_1a	PUT:noGV-PUT:GV	-0.0935276	-0.184938	-0.00211674	0.0430057
THP1	IL_1a	SPD:noGV-PUT:GV	-0.169196	-0.260607	-0.0777853	0.00018415
THP1	IL_1a	SPM:noGV-PUT:GV	-0.19123	-0.28264	-0.0998188	4.29943771120822e-05
THP1	IL_1a	SPM:GV-SPD:GV	0.00151166	-0.0898992	0.0929225	1
THP1	IL_1a	NT:noGV-SPD:GV	-0.0658231	-0.157234	0.0255877	0.26511
THP1	IL_1a	PUT:noGV-SPD:GV	0.0435212	-0.0478897	0.134932	0.717123
THP1	IL_1a	SPD:noGV-SPD:GV	-0.0321474	-0.123558	0.0592634	0.915012
THP1	IL_1a	SPM:noGV-SPD:GV	-0.0541809	-0.145592	0.0372299	0.48087
THP1	IL_1a	NT:noGV-SPM:GV	-0.0673348	-0.158746	0.024076	0.243007
THP1	IL_1a	PUT:noGV-SPM:GV	0.0420095	-0.0494013	0.13342	0.748993
THP1	IL_1a	SPD:noGV-SPM:GV	-0.033659	-0.12507	0.0577518	0.895473
THP1	IL_1a	SPM:noGV-SPM:GV	-0.0556926	-0.147103	0.0357183	0.448866
THP1	IL_1a	PUT:noGV-NT:noGV	0.109344	0.0179335	0.200755	0.0135886
THP1	IL_1a	SPD:noGV-NT:noGV	0.0336758	-0.0577351	0.125087	0.895244
THP1	IL_1a	SPM:noGV-NT:noGV	0.0116422	-0.0797686	0.103053	0.999777
THP1	IL_1a	SPD:noGV-PUT:noGV	-0.0756685	-0.167079	0.0157423	0.145735
THP1	IL_1a	SPM:noGV-PUT:noGV	-0.0977021	-0.189113	-0.00629125	0.0318504
THP1	IL_1a	SPM:noGV-SPD:noGV	-0.0220335	-0.113444	0.0693773	0.988074
THP1	IL_9	PUT:GV-NT:GV	0.0200205	-0.0543676	0.0944087	0.977931
THP1	IL_9	SPD:GV-NT:GV	0.0110668	-0.0633213	0.0854549	0.999385
THP1	IL_9	SPM:GV-NT:GV	0.00359825	-0.0707899	0.0779864	1
THP1	IL_9	NT:noGV-NT:GV	-0.0640694	-0.138458	0.0103187	0.119416
THP1	IL_9	PUT:noGV-NT:GV	-0.0435061	-0.117894	0.030882	0.496392
THP1	IL_9	SPD:noGV-NT:GV	0.00808866	-0.0662995	0.0824768	0.999922
THP1	IL_9	SPM:noGV-NT:GV	0.000141698	-0.0742464	0.0745298	1
THP1	IL_9	SPD:GV-PUT:GV	-0.00895373	-0.0833418	0.0654344	0.999847
THP1	IL_9	SPM:GV-PUT:GV	-0.0164223	-0.0908104	0.0579658	0.992841
THP1	IL_9	NT:noGV-PUT:GV	-0.0840899	-0.158478	-0.00970182	0.0211374
THP1	IL_9	PUT:noGV-PUT:GV	-0.0635267	-0.137915	0.0108614	0.124766
THP1	IL_9	SPD:noGV-PUT:GV	-0.0119319	-0.08632	0.0624562	0.999002
THP1	IL_9	SPM:noGV-PUT:GV	-0.0198788	-0.094267	0.0545093	0.978769
THP1	IL_9	SPM:GV-SPD:GV	-0.00746856	-0.0818567	0.0669196	0.999955
THP1	IL_9	NT:noGV-SPD:GV	-0.0751362	-0.149524	-0.000748088	0.0468394
THP1	IL_9	PUT:noGV-SPD:GV	-0.0545729	-0.128961	0.0198152	0.246901
THP1	IL_9	SPD:noGV-SPD:GV	-0.00297815	-0.0773663	0.07141	1
THP1	IL_9	SPM:noGV-SPD:GV	-0.0109251	-0.0853132	0.063463	0.999434
THP1	IL_9	NT:noGV-SPM:GV	-0.0676676	-0.142056	0.00672047	0.0888063
THP1	IL_9	PUT:noGV-SPM:GV	-0.0471044	-0.121493	0.0272837	0.404271
THP1	IL_9	SPD:noGV-SPM:GV	0.00449041	-0.0698977	0.0788785	0.999999
THP1	IL_9	SPM:noGV-SPM:GV	-0.00345655	-0.0778447	0.0709316	1
THP1	IL_9	PUT:noGV-NT:noGV	0.0205633	-0.0538249	0.0949514	0.974497
THP1	IL_9	SPD:noGV-NT:noGV	0.0721581	-0.00223006	0.146546	0.0606567
THP1	IL_9	SPM:noGV-NT:noGV	0.0642111	-0.010177	0.138599	0.118053
THP1	IL_9	SPD:noGV-PUT:noGV	0.0515948	-0.0227933	0.125983	0.303505
THP1	IL_9	SPM:noGV-PUT:noGV	0.0436478	-0.0307403	0.118036	0.492617
THP1	IL_9	SPM:noGV-SPD:noGV	-0.00794696	-0.0823351	0.0664412	0.999931
THP1	IL_1b	PUT:GV-NT:GV	0.147756	-0.0365669	0.332079	0.16961
THP1	IL_1b	SPD:GV-NT:GV	-0.0932196	-0.277543	0.0911035	0.657759
THP1	IL_1b	SPM:GV-NT:GV	-0.114084	-0.298407	0.0702395	0.430587
THP1	IL_1b	NT:noGV-NT:GV	-0.472265	-0.656588	-0.287942	3.2052631131485e-06
THP1	IL_1b	PUT:noGV-NT:GV	-0.309937	-0.49426	-0.125614	0.000537776
THP1	IL_1b	SPD:noGV-NT:GV	-0.335424	-0.519747	-0.151101	0.000223634
THP1	IL_1b	SPM:noGV-NT:GV	-0.329173	-0.513496	-0.144849	0.000276679
THP1	IL_1b	SPD:GV-PUT:GV	-0.240976	-0.425299	-0.0566527	0.00641538
THP1	IL_1b	SPM:GV-PUT:GV	-0.26184	-0.446163	-0.0775167	0.00299482
THP1	IL_1b	NT:noGV-PUT:GV	-0.620022	-0.804345	-0.435698	7.3743596340492e-08
THP1	IL_1b	PUT:noGV-PUT:GV	-0.457694	-0.642017	-0.27337	4.85333235855645e-06
THP1	IL_1b	SPD:noGV-PUT:GV	-0.48318	-0.667504	-0.298857	2.3619873588121e-06
THP1	IL_1b	SPM:noGV-PUT:GV	-0.476929	-0.661252	-0.292606	2.81170973626121e-06
THP1	IL_1b	SPM:GV-SPD:GV	-0.020864	-0.205187	0.163459	0.999898
THP1	IL_1b	NT:noGV-SPD:GV	-0.379046	-0.563369	-0.194723	5.3003558569853e-05
THP1	IL_1b	PUT:noGV-SPD:GV	-0.216718	-0.401041	-0.0323947	0.0155932
THP1	IL_1b	SPD:noGV-SPD:GV	-0.242205	-0.426528	-0.0578815	0.00613306
THP1	IL_1b	SPM:noGV-SPD:GV	-0.235953	-0.420276	-0.0516299	0.00771163
THP1	IL_1b	NT:noGV-SPM:GV	-0.358182	-0.542505	-0.173859	0.000104466
THP1	IL_1b	PUT:noGV-SPM:GV	-0.195854	-0.380177	-0.0115307	0.0331975
THP1	IL_1b	SPD:noGV-SPM:GV	-0.221341	-0.405664	-0.0370175	0.0131698
THP1	IL_1b	SPM:noGV-SPM:GV	-0.215089	-0.399412	-0.0307659	0.0165479
THP1	IL_1b	PUT:noGV-NT:noGV	0.162328	-0.0219951	0.346651	0.106171
THP1	IL_1b	SPD:noGV-NT:noGV	0.136841	-0.047482	0.321164	0.235616
THP1	IL_1b	SPM:noGV-NT:noGV	0.143093	-0.0412303	0.327416	0.195696
THP1	IL_1b	SPD:noGV-PUT:noGV	-0.0254869	-0.20981	0.158836	0.999618
THP1	IL_1b	SPM:noGV-PUT:noGV	-0.0192352	-0.203558	0.165088	0.999941
THP1	IL_1b	SPM:noGV-SPD:noGV	0.00625165	-0.178071	0.190575	1
THP1	IL_2	PUT:GV-NT:GV	-0.0127148	-0.0848499	0.0594203	0.998186
THP1	IL_2	SPD:GV-NT:GV	-0.0200794	-0.0922145	0.0520557	0.973529
THP1	IL_2	SPM:GV-NT:GV	-0.0282475	-0.100383	0.0438876	0.863867
THP1	IL_2	NT:noGV-NT:GV	-0.050134	-0.122269	0.0220011	0.301365
THP1	IL_2	PUT:noGV-NT:GV	-0.0338253	-0.10596	0.0383098	0.731115
THP1	IL_2	SPD:noGV-NT:GV	-0.0506959	-0.122831	0.0214392	0.289752
THP1	IL_2	SPM:noGV-NT:GV	-0.0212688	-0.0934039	0.0508663	0.964154
THP1	IL_2	SPD:GV-PUT:GV	-0.00736463	-0.0794997	0.0647705	0.999949
THP1	IL_2	SPM:GV-PUT:GV	-0.0155327	-0.0876678	0.0566024	0.993825
THP1	IL_2	NT:noGV-PUT:GV	-0.0374192	-0.109554	0.0347159	0.631163
THP1	IL_2	PUT:noGV-PUT:GV	-0.0211105	-0.0932456	0.0510246	0.965518
THP1	IL_2	SPD:noGV-PUT:GV	-0.0379811	-0.110116	0.034154	0.615148
THP1	IL_2	SPM:noGV-PUT:GV	-0.008554	-0.0806891	0.0635811	0.999861
THP1	IL_2	SPM:GV-SPD:GV	-0.00816806	-0.0803032	0.063967	0.999898
THP1	IL_2	NT:noGV-SPD:GV	-0.0300546	-0.10219	0.0420805	0.825138
THP1	IL_2	PUT:noGV-SPD:GV	-0.0137459	-0.085881	0.0583892	0.997054
THP1	IL_2	SPD:noGV-SPD:GV	-0.0306165	-0.102752	0.0415186	0.812163
THP1	IL_2	SPM:noGV-SPD:GV	-0.00118937	-0.0733245	0.0709457	1
THP1	IL_2	NT:noGV-SPM:GV	-0.0218866	-0.0940217	0.0502486	0.958471
THP1	IL_2	PUT:noGV-SPM:GV	-0.00557786	-0.077713	0.0665572	0.999992
THP1	IL_2	SPD:noGV-SPM:GV	-0.0224484	-0.0945835	0.0496867	0.952792
THP1	IL_2	SPM:noGV-SPM:GV	0.00697869	-0.0651564	0.0791138	0.999965
THP1	IL_2	PUT:noGV-NT:noGV	0.0163087	-0.0558264	0.0884438	0.991766
THP1	IL_2	SPD:noGV-NT:noGV	-0.000561882	-0.072697	0.0715732	1
THP1	IL_2	SPM:noGV-NT:noGV	0.0288652	-0.0432699	0.101	0.851167
THP1	IL_2	SPD:noGV-PUT:noGV	-0.0168706	-0.0890057	0.0552645	0.989973
THP1	IL_2	SPM:noGV-PUT:noGV	0.0125565	-0.0595786	0.0846916	0.998323
THP1	IL_2	SPM:noGV-SPD:noGV	0.0294271	-0.042708	0.101562	0.839122
THP1	IL_3	PUT:GV-NT:GV	-0.03672	-0.115942	0.0425019	0.741504
THP1	IL_3	SPD:GV-NT:GV	-0.0185804	-0.0978023	0.0606415	0.989808
THP1	IL_3	SPM:GV-NT:GV	-0.0137955	-0.0930174	0.0654265	0.998319
THP1	IL_3	NT:noGV-NT:GV	-0.0486167	-0.127839	0.0306052	0.44047
THP1	IL_3	PUT:noGV-NT:GV	-0.0343272	-0.113549	0.0448948	0.796896
THP1	IL_3	SPD:noGV-NT:GV	-0.0127826	-0.0920045	0.0664393	0.998963
THP1	IL_3	SPM:noGV-NT:GV	0.00361505	-0.0756069	0.082837	1
THP1	IL_3	SPD:GV-PUT:GV	0.0181396	-0.0610823	0.0973615	0.991133
THP1	IL_3	SPM:GV-PUT:GV	0.0229246	-0.0562974	0.102146	0.967491
THP1	IL_3	NT:noGV-PUT:GV	-0.0118967	-0.0911186	0.0673252	0.999346
THP1	IL_3	PUT:noGV-PUT:GV	0.00239286	-0.0768291	0.0816148	1
THP1	IL_3	SPD:noGV-PUT:GV	0.0239374	-0.0552845	0.103159	0.959339
THP1	IL_3	SPM:noGV-PUT:GV	0.0403351	-0.0388868	0.119557	0.650823
THP1	IL_3	SPM:GV-SPD:GV	0.00478493	-0.074437	0.0840068	0.999999
THP1	IL_3	NT:noGV-SPD:GV	-0.0300363	-0.109258	0.0491856	0.881271
THP1	IL_3	PUT:noGV-SPD:GV	-0.0157468	-0.0949687	0.0634751	0.996186
THP1	IL_3	SPD:noGV-SPD:GV	0.00579778	-0.0734241	0.0850197	0.999995
THP1	IL_3	SPM:noGV-SPD:GV	0.0221954	-0.0570265	0.101417	0.972597
THP1	IL_3	NT:noGV-SPM:GV	-0.0348213	-0.114043	0.0444006	0.785868
THP1	IL_3	PUT:noGV-SPM:GV	-0.0205317	-0.0997536	0.0586902	0.982063
THP1	IL_3	SPD:noGV-SPM:GV	0.00101285	-0.0782091	0.0802348	1
THP1	IL_3	SPM:noGV-SPM:GV	0.0174105	-0.0618114	0.0966324	0.99303
THP1	IL_3	PUT:noGV-NT:noGV	0.0142896	-0.0649323	0.0935115	0.997904
THP1	IL_3	SPD:noGV-NT:noGV	0.0358341	-0.0433878	0.115056	0.762568
THP1	IL_3	SPM:noGV-NT:noGV	0.0522318	-0.0269901	0.131454	0.358557
THP1	IL_3	SPD:noGV-PUT:noGV	0.0215446	-0.0576774	0.100766	0.976648
THP1	IL_3	SPM:noGV-PUT:noGV	0.0379422	-0.0412797	0.117164	0.711562
THP1	IL_3	SPM:noGV-SPD:noGV	0.0163977	-0.0628243	0.0956196	0.995125
THP1	IL_4	PUT:GV-NT:GV	-0.0129984	-0.0745744	0.0485776	0.994514
THP1	IL_4	SPD:GV-NT:GV	0.00217421	-0.0594018	0.0637502	1
THP1	IL_4	SPM:GV-NT:GV	0.00428474	-0.0572912	0.0658607	0.999996
THP1	IL_4	NT:noGV-NT:GV	-0.223308	-0.284884	-0.161732	2.50156636516508e-08
THP1	IL_4	PUT:noGV-NT:GV	-0.138335	-0.199911	-0.0767595	1.76831212143069e-05
THP1	IL_4	SPD:noGV-NT:GV	-0.179975	-0.241551	-0.118399	5.35005790669452e-07
THP1	IL_4	SPM:noGV-NT:GV	-0.221727	-0.283303	-0.160151	2.77170489892953e-08
THP1	IL_4	SPD:GV-PUT:GV	0.0151726	-0.0464033	0.0767486	0.986483
THP1	IL_4	SPM:GV-PUT:GV	0.0172832	-0.0442928	0.0788591	0.972329
THP1	IL_4	NT:noGV-PUT:GV	-0.210309	-0.271885	-0.148733	5.92849380698368e-08
THP1	IL_4	PUT:noGV-PUT:GV	-0.125337	-0.186913	-0.0637611	6.0005344168168e-05
THP1	IL_4	SPD:noGV-PUT:GV	-0.166976	-0.228552	-0.1054	1.49568639939979e-06
THP1	IL_4	SPM:noGV-PUT:GV	-0.208728	-0.270304	-0.147152	6.60519431372464e-08
THP1	IL_4	SPM:GV-SPD:GV	0.00211054	-0.0594654	0.0636865	1
THP1	IL_4	NT:noGV-SPD:GV	-0.225482	-0.287058	-0.163906	2.17473677954771e-08
THP1	IL_4	PUT:noGV-SPD:GV	-0.14051	-0.202086	-0.0789337	1.45059255984847e-05
THP1	IL_4	SPD:noGV-SPD:GV	-0.182149	-0.243725	-0.120573	4.52833934794228e-07
THP1	IL_4	SPM:noGV-SPD:GV	-0.223901	-0.285477	-0.162325	2.40749793434247e-08
THP1	IL_4	NT:noGV-SPM:GV	-0.227592	-0.289168	-0.166016	1.90048599080228e-08
THP1	IL_4	PUT:noGV-SPM:GV	-0.14262	-0.204196	-0.0810443	1.19892969259183e-05
THP1	IL_4	SPD:noGV-SPM:GV	-0.18426	-0.245835	-0.122684	3.85692584647934e-07
THP1	IL_4	SPM:noGV-SPM:GV	-0.226012	-0.287588	-0.164436	2.10217666607448e-08
THP1	IL_4	PUT:noGV-NT:noGV	0.0849721	0.0233961	0.146548	0.0039329
THP1	IL_4	SPD:noGV-NT:noGV	0.0433328	-0.0182431	0.104909	0.288374
THP1	IL_4	SPM:noGV-NT:noGV	0.00158082	-0.0599952	0.0631568	1
THP1	IL_4	SPD:noGV-PUT:noGV	-0.0416393	-0.103215	0.0199367	0.330648
THP1	IL_4	SPM:noGV-PUT:noGV	-0.0833913	-0.144967	-0.0218153	0.00467476
THP1	IL_4	SPM:noGV-SPD:noGV	-0.041752	-0.103328	0.0198239	0.327713
THP1	IL_5	PUT:GV-NT:GV	-0.0216438	-0.110204	0.0669162	0.987096
THP1	IL_5	SPD:GV-NT:GV	0.00957062	-0.0789893	0.0981306	0.999925
THP1	IL_5	SPM:GV-NT:GV	-0.0342878	-0.122848	0.0542721	0.870193
THP1	IL_5	NT:noGV-NT:GV	-0.00904757	-0.0976075	0.0795124	0.999949
THP1	IL_5	PUT:noGV-NT:GV	-0.0280788	-0.116639	0.0604811	0.948191
THP1	IL_5	SPD:noGV-NT:GV	-0.0182104	-0.10677	0.0703495	0.995315
THP1	IL_5	SPM:noGV-NT:GV	0.00156822	-0.0869917	0.0901282	1
THP1	IL_5	SPD:GV-PUT:GV	0.0312144	-0.0573456	0.119774	0.914138
THP1	IL_5	SPM:GV-PUT:GV	-0.0126441	-0.101204	0.0759159	0.999529
THP1	IL_5	NT:noGV-PUT:GV	0.0125962	-0.0759637	0.101156	0.99954
THP1	IL_5	PUT:noGV-PUT:GV	-0.00643505	-0.094995	0.0821249	0.999995
THP1	IL_5	SPD:noGV-PUT:GV	0.00343332	-0.0851266	0.0919933	1
THP1	IL_5	SPM:noGV-PUT:GV	0.023212	-0.065348	0.111772	0.98091
THP1	IL_5	SPM:GV-SPD:GV	-0.0438584	-0.132418	0.0447015	0.679046
THP1	IL_5	NT:noGV-SPD:GV	-0.0186182	-0.107178	0.0699417	0.994647
THP1	IL_5	PUT:noGV-SPD:GV	-0.0376494	-0.126209	0.0509105	0.810983
THP1	IL_5	SPD:noGV-SPD:GV	-0.0277811	-0.116341	0.0607789	0.950866
THP1	IL_5	SPM:noGV-SPD:GV	-0.0080024	-0.0965623	0.0805575	0.999978
THP1	IL_5	NT:noGV-SPM:GV	0.0252402	-0.0633197	0.1138	0.969989
THP1	IL_5	PUT:noGV-SPM:GV	0.006209	-0.0823509	0.0947689	0.999996
THP1	IL_5	SPD:noGV-SPM:GV	0.0160774	-0.0724826	0.104637	0.997818
THP1	IL_5	SPM:noGV-SPM:GV	0.035856	-0.0527039	0.124416	0.843918
THP1	IL_5	PUT:noGV-NT:noGV	-0.0190312	-0.107591	0.0695287	0.993898
THP1	IL_5	SPD:noGV-NT:noGV	-0.00916287	-0.0977228	0.0793971	0.999944
THP1	IL_5	SPM:noGV-NT:noGV	0.0106158	-0.0779441	0.0991757	0.999851
THP1	IL_5	SPD:noGV-PUT:noGV	0.00986837	-0.0786916	0.0984283	0.999908
THP1	IL_5	SPM:noGV-PUT:noGV	0.029647	-0.0589129	0.118207	0.93252
THP1	IL_5	SPM:noGV-SPD:noGV	0.0197787	-0.0687813	0.108339	0.992336
THP1	IL_6	PUT:GV-NT:GV	0.121013	-0.0252855	0.267311	0.146266
THP1	IL_6	SPD:GV-NT:GV	-0.173513	-0.319812	-0.027215	0.0145513
THP1	IL_6	SPM:GV-NT:GV	-0.214281	-0.360579	-0.0679826	0.00222968
THP1	IL_6	NT:noGV-NT:GV	-1.39537	-1.54167	-1.24907	2.4980018054066e-14
THP1	IL_6	PUT:noGV-NT:GV	-1.2812	-1.42749	-1.1349	3.73034936274053e-14
THP1	IL_6	SPD:noGV-NT:GV	-1.35958	-1.50588	-1.21328	2.64233079860787e-14
THP1	IL_6	SPM:noGV-NT:GV	-1.41719	-1.56349	-1.2709	2.44249065417534e-14
THP1	IL_6	SPD:GV-PUT:GV	-0.294526	-0.440824	-0.148228	6.85313905103291e-05
THP1	IL_6	SPM:GV-PUT:GV	-0.335294	-0.481592	-0.188995	1.37223052850688e-05
THP1	IL_6	NT:noGV-PUT:GV	-1.51638	-1.66268	-1.37008	2.34257058195908e-14
THP1	IL_6	PUT:noGV-PUT:GV	-1.40221	-1.54851	-1.25591	2.4757973449141e-14
THP1	IL_6	SPD:noGV-PUT:GV	-1.48059	-1.62689	-1.33429	2.36477504245158e-14
THP1	IL_6	SPM:noGV-PUT:GV	-1.53821	-1.68451	-1.39191	2.34257058195908e-14
THP1	IL_6	SPM:GV-SPD:GV	-0.0407676	-0.187066	0.105531	0.973375
THP1	IL_6	NT:noGV-SPD:GV	-1.22185	-1.36815	-1.07556	6.70574706873595e-14
THP1	IL_6	PUT:noGV-SPD:GV	-1.10768	-1.25398	-0.961385	3.81028542051354e-13
THP1	IL_6	SPD:noGV-SPD:GV	-1.18607	-1.33236	-1.03977	1.09245945623115e-13
THP1	IL_6	SPM:noGV-SPD:GV	-1.24368	-1.38998	-1.09738	5.20694598549198e-14
THP1	IL_6	NT:noGV-SPM:GV	-1.18109	-1.32738	-1.03479	1.17572618307804e-13
THP1	IL_6	PUT:noGV-SPM:GV	-1.06692	-1.21321	-0.920617	7.48401340899818e-13
THP1	IL_6	SPD:noGV-SPM:GV	-1.1453	-1.2916	-0.999001	2.05613304160579e-13
THP1	IL_6	SPM:noGV-SPM:GV	-1.20291	-1.34921	-1.05661	8.59312621059871e-14
THP1	IL_6	PUT:noGV-NT:noGV	0.114171	-0.0321272	0.260469	0.191277
THP1	IL_6	SPD:noGV-NT:noGV	0.0357875	-0.110511	0.182086	0.987029
THP1	IL_6	SPM:noGV-NT:noGV	-0.0218267	-0.168125	0.124472	0.999373
THP1	IL_6	SPD:noGV-PUT:noGV	-0.0783836	-0.224682	0.0679146	0.596101
THP1	IL_6	SPM:noGV-PUT:noGV	-0.135998	-0.282296	0.0103005	0.0784015
THP1	IL_6	SPM:noGV-SPD:noGV	-0.0576141	-0.203912	0.0886842	0.860628
THP1	IL_7	PUT:GV-NT:GV	0.0241183	-0.0247456	0.0729823	0.682386
THP1	IL_7	SPD:GV-NT:GV	0.04258	-0.00628393	0.0914439	0.112334
THP1	IL_7	SPM:GV-NT:GV	0.05666	0.00779607	0.105524	0.0173877
THP1	IL_7	NT:noGV-NT:GV	-0.0635982	-0.112462	-0.0147343	0.00667245
THP1	IL_7	PUT:noGV-NT:GV	-0.0419157	-0.0907797	0.00694823	0.121943
THP1	IL_7	SPD:noGV-NT:GV	-0.0491096	-0.0979736	-0.000245703	0.0483953
THP1	IL_7	SPM:noGV-NT:GV	-0.0220607	-0.0709247	0.0268032	0.76415
THP1	IL_7	SPD:GV-PUT:GV	0.0184617	-0.0304023	0.0673256	0.883046
THP1	IL_7	SPM:GV-PUT:GV	0.0325417	-0.0163223	0.0814056	0.347408
THP1	IL_7	NT:noGV-PUT:GV	-0.0877165	-0.13658	-0.0388526	0.000260997
THP1	IL_7	PUT:noGV-PUT:GV	-0.0660341	-0.114898	-0.0171701	0.0047669
THP1	IL_7	SPD:noGV-PUT:GV	-0.073228	-0.122092	-0.024364	0.00177919
THP1	IL_7	SPM:noGV-PUT:GV	-0.0461791	-0.095043	0.00268485	0.071114
THP1	IL_7	SPM:GV-SPD:GV	0.01408	-0.0347839	0.0629439	0.968206
THP1	IL_7	NT:noGV-SPD:GV	-0.106178	-0.155042	-0.0573143	2.68830561324096e-05
THP1	IL_7	PUT:noGV-SPD:GV	-0.0844957	-0.13336	-0.0356318	0.000396152
THP1	IL_7	SPD:noGV-SPD:GV	-0.0916896	-0.140554	-0.0428257	0.000157273
THP1	IL_7	SPM:noGV-SPD:GV	-0.0646408	-0.113505	-0.0157768	0.00577747
THP1	IL_7	NT:noGV-SPM:GV	-0.120258	-0.169122	-0.0713943	5.4561578762824e-06
THP1	IL_7	PUT:noGV-SPM:GV	-0.0985757	-0.14744	-0.0497118	6.68490530911781e-05
THP1	IL_7	SPD:noGV-SPM:GV	-0.10577	-0.154634	-0.0569057	2.82064662660009e-05
THP1	IL_7	SPM:noGV-SPM:GV	-0.0787208	-0.127585	-0.0298568	0.000848985
THP1	IL_7	PUT:noGV-NT:noGV	0.0216825	-0.0271814	0.0705464	0.778329
THP1	IL_7	SPD:noGV-NT:noGV	0.0144886	-0.0343754	0.0633525	0.963096
THP1	IL_7	SPM:noGV-NT:noGV	0.0415375	-0.00732648	0.0904014	0.12773
THP1	IL_7	SPD:noGV-PUT:noGV	-0.00719393	-0.0560579	0.04167	0.999425
THP1	IL_7	SPM:noGV-PUT:noGV	0.019855	-0.029009	0.0687189	0.841653
THP1	IL_7	SPM:noGV-SPD:noGV	0.0270489	-0.021815	0.0759128	0.559591
THP1	IL_8	PUT:GV-NT:GV	-0.00455741	-0.0208824	0.0117676	0.973115
THP1	IL_8	SPD:GV-NT:GV	-0.00729414	-0.0236191	0.00903083	0.772733
THP1	IL_8	SPM:GV-NT:GV	0.00223128	-0.0140937	0.0185562	0.999646
THP1	IL_8	NT:noGV-NT:GV	-0.00176386	-0.0180888	0.0145611	0.999926
THP1	IL_8	PUT:noGV-NT:GV	-0.00947137	-0.0257963	0.0068536	0.505701
THP1	IL_8	SPD:noGV-NT:GV	-0.00687514	-0.0232001	0.00944983	0.817694
THP1	IL_8	SPM:noGV-NT:GV	-0.00725506	-0.02358	0.00906991	0.777091
THP1	IL_8	SPD:GV-PUT:GV	-0.00273673	-0.0190617	0.0135882	0.998678
THP1	IL_8	SPM:GV-PUT:GV	0.00678869	-0.00953628	0.0231137	0.826441
THP1	IL_8	NT:noGV-PUT:GV	0.00279354	-0.0135314	0.0191185	0.998494
THP1	IL_8	PUT:noGV-PUT:GV	-0.00491397	-0.0212389	0.011411	0.960123
THP1	IL_8	SPD:noGV-PUT:GV	-0.00231773	-0.0186427	0.0140072	0.999546
THP1	IL_8	SPM:noGV-PUT:GV	-0.00269766	-0.0190226	0.0136273	0.998793
THP1	IL_8	SPM:GV-SPD:GV	0.00952542	-0.00679955	0.0258504	0.499105
THP1	IL_8	NT:noGV-SPD:GV	0.00553027	-0.0107947	0.0218552	0.928611
THP1	IL_8	PUT:noGV-SPD:GV	-0.00217724	-0.0185022	0.0141477	0.999698
THP1	IL_8	SPD:noGV-SPD:GV	0.000418996	-0.015906	0.016744	1
THP1	IL_8	SPM:noGV-SPD:GV	3.90743333333887e-05	-0.0162859	0.016364	1
THP1	IL_8	NT:noGV-SPM:GV	-0.00399514	-0.0203201	0.0123298	0.986997
THP1	IL_8	PUT:noGV-SPM:GV	-0.0117027	-0.0280276	0.00462231	0.269587
THP1	IL_8	SPD:noGV-SPM:GV	-0.00910642	-0.0254314	0.00721855	0.550873
THP1	IL_8	SPM:noGV-SPM:GV	-0.00948634	-0.0258113	0.00683862	0.503871
THP1	IL_8	PUT:noGV-NT:noGV	-0.00770751	-0.0240325	0.00861746	0.724884
THP1	IL_8	SPD:noGV-NT:noGV	-0.00511128	-0.0214362	0.0112137	0.951335
THP1	IL_8	SPM:noGV-NT:noGV	-0.0054912	-0.0218162	0.0108338	0.930971
THP1	IL_8	SPD:noGV-PUT:noGV	0.00259623	-0.0137287	0.0189212	0.999055
THP1	IL_8	SPM:noGV-PUT:noGV	0.00221631	-0.0141087	0.0185413	0.999661
THP1	IL_8	SPM:noGV-SPD:noGV	-0.000379921	-0.0167049	0.015945	1
THP1	IP_10	PUT:GV-NT:GV	0.120382	-0.110205	0.350969	0.624322
THP1	IP_10	SPD:GV-NT:GV	-0.07136	-0.301947	0.159227	0.954095
THP1	IP_10	SPM:GV-NT:GV	0.0187893	-0.211798	0.249376	0.999989
THP1	IP_10	NT:noGV-NT:GV	-0.327997	-0.558584	-0.0974101	0.00295701
THP1	IP_10	PUT:noGV-NT:GV	-0.147928	-0.378515	0.0826584	0.389378
THP1	IP_10	SPD:noGV-NT:GV	-0.273542	-0.504129	-0.042955	0.0145257
THP1	IP_10	SPM:noGV-NT:GV	-0.413856	-0.644442	-0.183269	0.00026153
THP1	IP_10	SPD:GV-PUT:GV	-0.191742	-0.422329	0.0388449	0.142557
THP1	IP_10	SPM:GV-PUT:GV	-0.101593	-0.332179	0.128994	0.784003
THP1	IP_10	NT:noGV-PUT:GV	-0.448379	-0.678966	-0.217792	0.000103654
THP1	IP_10	PUT:noGV-PUT:GV	-0.26831	-0.498897	-0.0377235	0.0169208
THP1	IP_10	SPD:noGV-PUT:GV	-0.393924	-0.62451	-0.163337	0.000452596
THP1	IP_10	SPM:noGV-PUT:GV	-0.534238	-0.764824	-0.303651	1.19432802470065e-05
THP1	IP_10	SPM:GV-SPD:GV	0.0901492	-0.140438	0.320736	0.864786
THP1	IP_10	NT:noGV-SPD:GV	-0.256637	-0.487224	-0.0260502	0.0237516
THP1	IP_10	PUT:noGV-SPD:GV	-0.0765684	-0.307155	0.154018	0.935092
THP1	IP_10	SPD:noGV-SPD:GV	-0.202182	-0.432769	0.028405	0.108698
THP1	IP_10	SPM:noGV-SPD:GV	-0.342496	-0.573083	-0.111909	0.0019434
THP1	IP_10	NT:noGV-SPM:GV	-0.346786	-0.577373	-0.116199	0.00171748
THP1	IP_10	PUT:noGV-SPM:GV	-0.166718	-0.397304	0.0638691	0.261084
THP1	IP_10	SPD:noGV-SPM:GV	-0.292331	-0.522918	-0.0617442	0.00838175
THP1	IP_10	SPM:noGV-SPM:GV	-0.432645	-0.663232	-0.202058	0.000157418
THP1	IP_10	PUT:noGV-NT:noGV	0.180069	-0.0505182	0.410655	0.190725
THP1	IP_10	SPD:noGV-NT:noGV	0.0544552	-0.176132	0.285042	0.989394
THP1	IP_10	SPM:noGV-NT:noGV	-0.0858588	-0.316446	0.144728	0.890221
THP1	IP_10	SPD:noGV-PUT:noGV	-0.125613	-0.3562	0.104973	0.577638
THP1	IP_10	SPM:noGV-PUT:noGV	-0.265927	-0.496514	-0.0353406	0.0181369
THP1	IP_10	SPM:noGV-SPD:noGV	-0.140314	-0.370901	0.0902728	0.450293
THP1	MCP_1	PUT:GV-NT:GV	-0.000800965	-0.00964758	0.00804565	0.999977
THP1	MCP_1	SPD:GV-NT:GV	0.00184418	-0.00700244	0.0106908	0.994912
THP1	MCP_1	SPM:GV-NT:GV	0.00298206	-0.00586456	0.0118287	0.93027
THP1	MCP_1	NT:noGV-NT:GV	0.000327242	-0.00851937	0.00917386	1
THP1	MCP_1	PUT:noGV-NT:GV	0.00297704	-0.00586958	0.0118237	0.930825
THP1	MCP_1	SPD:noGV-NT:GV	0.00319889	-0.00564772	0.0120455	0.903584
THP1	MCP_1	SPM:noGV-NT:GV	0.000889935	-0.00795668	0.00973655	0.999954
THP1	MCP_1	SPD:GV-PUT:GV	0.00264514	-0.00620148	0.0114918	0.96147
THP1	MCP_1	SPM:GV-PUT:GV	0.00378302	-0.00506359	0.0126296	0.80673
THP1	MCP_1	NT:noGV-PUT:GV	0.00112821	-0.00771841	0.00997482	0.999775
THP1	MCP_1	PUT:noGV-PUT:GV	0.003778	-0.00506861	0.0126246	0.807701
THP1	MCP_1	SPD:noGV-PUT:GV	0.00399986	-0.00484676	0.0128465	0.762924
THP1	MCP_1	SPM:noGV-PUT:GV	0.0016909	-0.00715572	0.0105375	0.996999
THP1	MCP_1	SPM:GV-SPD:GV	0.00113788	-0.00770873	0.0099845	0.999762
THP1	MCP_1	NT:noGV-SPD:GV	-0.00151693	-0.0103635	0.00732968	0.998475
THP1	MCP_1	PUT:noGV-SPD:GV	0.00113286	-0.00771375	0.00997948	0.999769
THP1	MCP_1	SPD:noGV-SPD:GV	0.00135472	-0.0074919	0.0102013	0.999258
THP1	MCP_1	SPM:noGV-SPD:GV	-0.000954241	-0.00980086	0.00789238	0.999926
THP1	MCP_1	NT:noGV-SPM:GV	-0.00265481	-0.0115014	0.0061918	0.96074
THP1	MCP_1	PUT:noGV-SPM:GV	-5.02e-06	-0.00885164	0.0088416	1
THP1	MCP_1	SPD:noGV-SPM:GV	0.000216835	-0.00862978	0.00906345	1
THP1	MCP_1	SPM:noGV-SPM:GV	-0.00209212	-0.0109387	0.00675449	0.989309
THP1	MCP_1	PUT:noGV-NT:noGV	0.00264979	-0.00619682	0.0114964	0.96112
THP1	MCP_1	SPD:noGV-NT:noGV	0.00287165	-0.00597497	0.0117183	0.941843
THP1	MCP_1	SPM:noGV-NT:noGV	0.000562692	-0.00828392	0.00940931	0.999998
THP1	MCP_1	SPD:noGV-PUT:noGV	0.000221855	-0.00862476	0.00906847	1
THP1	MCP_1	SPM:noGV-PUT:noGV	-0.0020871	-0.0109337	0.00675951	0.989456
THP1	MCP_1	SPM:noGV-SPD:noGV	-0.00230896	-0.0111556	0.00653766	0.98135
THP1	MIP_1a	PUT:GV-NT:GV	-0.000763468	-0.0116137	0.0100868	0.999996
THP1	MIP_1a	SPD:GV-NT:GV	-0.00253995	-0.0133902	0.00831031	0.989919
THP1	MIP_1a	SPM:GV-NT:GV	0.00392306	-0.0069272	0.0147733	0.903621
THP1	MIP_1a	NT:noGV-NT:GV	-0.00282754	-0.0136778	0.00802272	0.981508
THP1	MIP_1a	PUT:noGV-NT:GV	-0.00316479	-0.0140151	0.00768547	0.966113
THP1	MIP_1a	SPD:noGV-NT:GV	0.00136047	-0.0094898	0.0122107	0.999799
THP1	MIP_1a	SPM:noGV-NT:GV	-0.00284888	-0.0136991	0.00800138	0.980725
THP1	MIP_1a	SPD:GV-PUT:GV	-0.00177649	-0.0126267	0.00907378	0.998862
THP1	MIP_1a	SPM:GV-PUT:GV	0.00468653	-0.00616374	0.0155368	0.799298
THP1	MIP_1a	NT:noGV-PUT:GV	-0.00206407	-0.0129143	0.00878619	0.997085
THP1	MIP_1a	PUT:noGV-PUT:GV	-0.00240132	-0.0132516	0.00844894	0.992736
THP1	MIP_1a	SPD:noGV-PUT:GV	0.00212393	-0.00872633	0.0129742	0.996526
THP1	MIP_1a	SPM:noGV-PUT:GV	-0.00208541	-0.0129357	0.00876485	0.996895
THP1	MIP_1a	SPM:GV-SPD:GV	0.00646301	-0.00438725	0.0173133	0.475123
THP1	MIP_1a	NT:noGV-SPD:GV	-0.000287586	-0.0111378	0.0105627	1
THP1	MIP_1a	PUT:noGV-SPD:GV	-0.000624834	-0.0114751	0.0102254	0.999999
THP1	MIP_1a	SPD:noGV-SPD:GV	0.00390042	-0.00694984	0.0147507	0.906097
THP1	MIP_1a	SPM:noGV-SPD:GV	-0.000308924	-0.0111592	0.0105413	1
THP1	MIP_1a	NT:noGV-SPM:GV	-0.0067506	-0.0176009	0.00409966	0.424572
THP1	MIP_1a	PUT:noGV-SPM:GV	-0.00708785	-0.0179381	0.00376242	0.368908
THP1	MIP_1a	SPD:noGV-SPM:GV	-0.00256259	-0.0134129	0.00828767	0.98939
THP1	MIP_1a	SPM:noGV-SPM:GV	-0.00677194	-0.0176222	0.00407833	0.420927
THP1	MIP_1a	PUT:noGV-NT:noGV	-0.000337248	-0.0111875	0.010513	1
THP1	MIP_1a	SPD:noGV-NT:noGV	0.00418801	-0.00666226	0.0150383	0.871866
THP1	MIP_1a	SPM:noGV-NT:noGV	-2.1338e-05	-0.0108716	0.0108289	1
THP1	MIP_1a	SPD:noGV-PUT:noGV	0.00452525	-0.00632501	0.0153755	0.824448
THP1	MIP_1a	SPM:noGV-PUT:noGV	0.00031591	-0.0105344	0.0111662	1
THP1	MIP_1a	SPM:noGV-SPD:noGV	-0.00420934	-0.0150596	0.00664092	0.869091
THP1	MIP_1b	PUT:GV-NT:GV	0.00131135	-0.0108593	0.0134819	0.999927
THP1	MIP_1b	SPD:GV-NT:GV	0.00385958	-0.00831102	0.0160302	0.94814
THP1	MIP_1b	SPM:GV-NT:GV	0.00174348	-0.0104271	0.0139141	0.999519
THP1	MIP_1b	NT:noGV-NT:GV	-0.0145729	-0.0267435	-0.00240226	0.0134794
THP1	MIP_1b	PUT:noGV-NT:GV	-0.0115759	-0.0237465	0.000594714	0.0684233
THP1	MIP_1b	SPD:noGV-NT:GV	-0.00978169	-0.0219523	0.00238891	0.167581
THP1	MIP_1b	SPM:noGV-NT:GV	-0.013107	-0.0252776	-0.000936365	0.0301848
THP1	MIP_1b	SPD:GV-PUT:GV	0.00254824	-0.00962237	0.0147188	0.994777
THP1	MIP_1b	SPM:GV-PUT:GV	0.000432136	-0.0117385	0.0126027	1
THP1	MIP_1b	NT:noGV-PUT:GV	-0.0158842	-0.0280548	-0.00371361	0.00651252
THP1	MIP_1b	PUT:noGV-PUT:GV	-0.0128872	-0.0250578	-0.000716634	0.0340126
THP1	MIP_1b	SPD:noGV-PUT:GV	-0.011093	-0.0232636	0.00107757	0.087815
THP1	MIP_1b	SPM:noGV-PUT:GV	-0.0144183	-0.0265889	-0.00224771	0.0146832
THP1	MIP_1b	SPM:GV-SPD:GV	-0.0021161	-0.0142867	0.0100545	0.998335
THP1	MIP_1b	NT:noGV-SPD:GV	-0.0184324	-0.0306031	-0.00626185	0.0016012
THP1	MIP_1b	PUT:noGV-SPD:GV	-0.0154355	-0.0276061	-0.00326487	0.00835413
THP1	MIP_1b	SPD:noGV-SPD:GV	-0.0136413	-0.0258119	-0.00147067	0.0225364
THP1	MIP_1b	SPM:noGV-SPD:GV	-0.0169665	-0.0291372	-0.00479595	0.00357722
THP1	MIP_1b	NT:noGV-SPM:GV	-0.0163163	-0.028487	-0.00414575	0.0051251
THP1	MIP_1b	PUT:noGV-SPM:GV	-0.0133194	-0.02549	-0.00114877	0.0268823
THP1	MIP_1b	SPD:noGV-SPM:GV	-0.0115252	-0.0236958	0.00064543	0.0702568
THP1	MIP_1b	SPM:noGV-SPM:GV	-0.0148505	-0.0270211	-0.00267985	0.0115577
THP1	MIP_1b	PUT:noGV-NT:noGV	0.00299698	-0.00917362	0.0151676	0.986532
THP1	MIP_1b	SPD:noGV-NT:noGV	0.00479118	-0.00737942	0.0169618	0.86084
THP1	MIP_1b	SPM:noGV-NT:noGV	0.0014659	-0.0107047	0.0136365	0.999846
THP1	MIP_1b	SPD:noGV-PUT:noGV	0.0017942	-0.0103764	0.0139648	0.99942
THP1	MIP_1b	SPM:noGV-PUT:noGV	-0.00153108	-0.0137017	0.0106395	0.999795
THP1	MIP_1b	SPM:noGV-SPD:noGV	-0.00332528	-0.0154959	0.00884532	0.976052
THP1	RANTES	PUT:GV-NT:GV	0.000174909	-0.0199492	0.0202991	1
THP1	RANTES	SPD:GV-NT:GV	-0.000339263	-0.0204634	0.0197849	1
THP1	RANTES	SPM:GV-NT:GV	-0.000155244	-0.0202794	0.0199689	1
THP1	RANTES	NT:noGV-NT:GV	-0.0294305	-0.0495547	-0.00930639	0.00226317
THP1	RANTES	PUT:noGV-NT:GV	-0.0134895	-0.0336136	0.00663468	0.340242
THP1	RANTES	SPD:noGV-NT:GV	-0.00184476	-0.0219689	0.0182794	0.999975
THP1	RANTES	SPM:noGV-NT:GV	-0.0151738	-0.035298	0.00495032	0.221292
THP1	RANTES	SPD:GV-PUT:GV	-0.000514172	-0.0206383	0.01961	1
THP1	RANTES	SPM:GV-PUT:GV	-0.000330153	-0.0204543	0.019794	1
THP1	RANTES	NT:noGV-PUT:GV	-0.0296054	-0.0497296	-0.0094813	0.00213579
THP1	RANTES	PUT:noGV-PUT:GV	-0.0136644	-0.0337885	0.00645977	0.326201
THP1	RANTES	SPD:noGV-PUT:GV	-0.00201967	-0.0221438	0.0181045	0.999955
THP1	RANTES	SPM:noGV-PUT:GV	-0.0153487	-0.0354729	0.00477541	0.211021
THP1	RANTES	SPM:GV-SPD:GV	0.000184019	-0.0199401	0.0203082	1
THP1	RANTES	NT:noGV-SPD:GV	-0.0290913	-0.0492154	-0.00896713	0.00253277
THP1	RANTES	PUT:noGV-SPD:GV	-0.0131502	-0.0332743	0.00697394	0.368544
THP1	RANTES	SPD:noGV-SPD:GV	-0.0015055	-0.0216296	0.0186186	0.999994
THP1	RANTES	SPM:noGV-SPD:GV	-0.0148346	-0.0349587	0.00528959	0.242316
THP1	RANTES	NT:noGV-SPM:GV	-0.0292753	-0.0493994	-0.00915115	0.00238271
THP1	RANTES	PUT:noGV-SPM:GV	-0.0133342	-0.0334584	0.00678992	0.353021
THP1	RANTES	SPD:noGV-SPM:GV	-0.00168952	-0.0218137	0.0184346	0.999987
THP1	RANTES	SPM:noGV-SPM:GV	-0.0150186	-0.0351427	0.00510557	0.23073
THP1	RANTES	PUT:noGV-NT:noGV	0.0159411	-0.00418308	0.0360652	0.179026
THP1	RANTES	SPD:noGV-NT:noGV	0.0275858	0.00746163	0.0477099	0.00418331
THP1	RANTES	SPM:noGV-NT:noGV	0.0142567	-0.00586743	0.0343809	0.281531
THP1	RANTES	SPD:noGV-PUT:noGV	0.0116447	-0.00847944	0.0317688	0.508766
THP1	RANTES	SPM:noGV-PUT:noGV	-0.00168435	-0.0218085	0.0184398	0.999987
THP1	RANTES	SPM:noGV-SPD:noGV	-0.0133291	-0.0334532	0.00679509	0.353451
THP1	TNFa	PUT:GV-NT:GV	-0.0177503	-0.0752261	0.0397255	0.954571
THP1	TNFa	SPD:GV-NT:GV	-0.0766011	-0.134077	-0.0191253	0.00540492
THP1	TNFa	SPM:GV-NT:GV	-0.108639	-0.166115	-0.0511633	0.000144501
THP1	TNFa	NT:noGV-NT:GV	-0.702074	-0.75955	-0.644598	2.28705943072782e-14
THP1	TNFa	PUT:noGV-NT:GV	-0.555011	-0.612487	-0.497535	2.4535928844216e-14
THP1	TNFa	SPD:noGV-NT:GV	-0.64634	-0.703816	-0.588864	2.30926389122033e-14
THP1	TNFa	SPM:noGV-NT:GV	-0.735137	-0.792613	-0.677661	2.27595720048157e-14
THP1	TNFa	SPD:GV-PUT:GV	-0.0588508	-0.116327	-0.00137495	0.042791
THP1	TNFa	SPM:GV-PUT:GV	-0.0908889	-0.148365	-0.033413	0.00103079
THP1	TNFa	NT:noGV-PUT:GV	-0.684324	-0.7418	-0.626848	2.28705943072782e-14
THP1	TNFa	PUT:noGV-PUT:GV	-0.537261	-0.594736	-0.479785	2.60902410786912e-14
THP1	TNFa	SPD:noGV-PUT:GV	-0.628589	-0.686065	-0.571114	2.32036612146658e-14
THP1	TNFa	SPM:noGV-PUT:GV	-0.717387	-0.774863	-0.659911	2.28705943072782e-14
THP1	TNFa	SPM:GV-SPD:GV	-0.0320381	-0.0895139	0.0254377	0.551696
THP1	TNFa	NT:noGV-SPD:GV	-0.625473	-0.682949	-0.567997	2.32036612146658e-14
THP1	TNFa	PUT:noGV-SPD:GV	-0.47841	-0.535886	-0.420934	7.061018436616e-14
THP1	TNFa	SPD:noGV-SPD:GV	-0.569739	-0.627214	-0.512263	2.39808173319034e-14
THP1	TNFa	SPM:noGV-SPD:GV	-0.658536	-0.716012	-0.60106	2.29816166097407e-14
THP1	TNFa	NT:noGV-SPM:GV	-0.593435	-0.650911	-0.535959	2.35367281220533e-14
THP1	TNFa	PUT:noGV-SPM:GV	-0.446372	-0.503848	-0.388896	2.38364883387021e-13
THP1	TNFa	SPD:noGV-SPM:GV	-0.537701	-0.595176	-0.480225	2.59792187762287e-14
THP1	TNFa	SPM:noGV-SPM:GV	-0.626498	-0.683974	-0.569022	2.32036612146658e-14
THP1	TNFa	PUT:noGV-NT:noGV	0.147063	0.0895874	0.204539	3.26346821244439e-06
THP1	TNFa	SPD:noGV-NT:noGV	0.0557344	-0.00174144	0.11321	0.0607811
THP1	TNFa	SPM:noGV-NT:noGV	-0.0330631	-0.090539	0.0244127	0.515562
THP1	TNFa	SPD:noGV-PUT:noGV	-0.0913289	-0.148805	-0.033853	0.000980375
THP1	TNFa	SPM:noGV-PUT:noGV	-0.180126	-0.237602	-0.122651	2.01623445050814e-07
THP1	TNFa	SPM:noGV-SPD:noGV	-0.0887975	-0.146273	-0.0313217	0.00130936
THP1	TNFb	PUT:GV-NT:GV	0.0182339	-0.022869	0.0593369	0.778539
THP1	TNFb	SPD:GV-NT:GV	0.0100138	-0.0310892	0.0511167	0.987326
THP1	TNFb	SPM:GV-NT:GV	0.00365071	-0.0374522	0.0447537	0.99998
THP1	TNFb	NT:noGV-NT:GV	-0.073597	-0.1147	-0.032494	0.000268601
THP1	TNFb	PUT:noGV-NT:GV	-0.0593676	-0.100471	-0.0182646	0.00255364
THP1	TNFb	SPD:noGV-NT:GV	-0.0542779	-0.0953809	-0.013175	0.00586929
THP1	TNFb	SPM:noGV-NT:GV	-0.0702085	-0.111311	-0.0291055	0.000453292
THP1	TNFb	SPD:GV-PUT:GV	-0.00822019	-0.0493231	0.0328828	0.996041
THP1	TNFb	SPM:GV-PUT:GV	-0.0145832	-0.0556862	0.0265197	0.911512
THP1	TNFb	NT:noGV-PUT:GV	-0.0918309	-0.132934	-0.050728	1.89663538509022e-05
THP1	TNFb	PUT:noGV-PUT:GV	-0.0776015	-0.118704	-0.0364985	0.000146464
THP1	TNFb	SPD:noGV-PUT:GV	-0.0725119	-0.113615	-0.0314089	0.000317291
THP1	TNFb	SPM:noGV-PUT:GV	-0.0884424	-0.129545	-0.0473395	3.03736519615683e-05
THP1	TNFb	SPM:GV-SPD:GV	-0.00636304	-0.047466	0.0347399	0.999205
THP1	TNFb	NT:noGV-SPD:GV	-0.0836107	-0.124714	-0.0425078	6.0473657496174e-05
THP1	TNFb	PUT:noGV-SPD:GV	-0.0693813	-0.110484	-0.0282784	0.000515759
THP1	TNFb	SPD:noGV-SPD:GV	-0.0642917	-0.105395	-0.0231887	0.00115383
THP1	TNFb	SPM:noGV-SPD:GV	-0.0802223	-0.121325	-0.0391193	9.92051826129714e-05
THP1	TNFb	NT:noGV-SPM:GV	-0.0772477	-0.118351	-0.0361447	0.000154443
THP1	TNFb	PUT:noGV-SPM:GV	-0.0630183	-0.104121	-0.0219153	0.00141515
THP1	TNFb	SPD:noGV-SPM:GV	-0.0579286	-0.0990316	-0.0168257	0.00322821
THP1	TNFb	SPM:noGV-SPM:GV	-0.0738592	-0.114962	-0.0327563	0.000258038
THP1	TNFb	PUT:noGV-NT:noGV	0.0142294	-0.0268735	0.0553324	0.920971
THP1	TNFb	SPD:noGV-NT:noGV	0.0193191	-0.0217839	0.060422	0.728987
THP1	TNFb	SPM:noGV-NT:noGV	0.00338847	-0.0377145	0.0444914	0.999988
THP1	TNFb	SPD:noGV-PUT:noGV	0.00508964	-0.0360133	0.0461926	0.999815
THP1	TNFb	SPM:noGV-PUT:noGV	-0.0108409	-0.0519439	0.030262	0.98024
THP1	TNFb	SPM:noGV-SPD:noGV	-0.0159306	-0.0570335	0.0251724	0.869617
THP1	VEGF	PUT:GV-NT:GV	-0.00757641	-0.0965567	0.0814038	0.999985
THP1	VEGF	SPD:GV-NT:GV	-0.0172489	-0.106229	0.0717314	0.996727
THP1	VEGF	SPM:GV-NT:GV	0.0271558	-0.0618244	0.116136	0.957217
THP1	VEGF	NT:noGV-NT:GV	0.0923214	0.0033412	0.181302	0.0391382
THP1	VEGF	PUT:noGV-NT:GV	0.0181934	-0.0707869	0.107174	0.995472
THP1	VEGF	SPD:noGV-NT:GV	0.0144537	-0.0745265	0.103434	0.998918
THP1	VEGF	SPM:noGV-NT:GV	0.0578211	-0.0311591	0.146801	0.374824
THP1	VEGF	SPD:GV-PUT:GV	-0.00967246	-0.0986527	0.0793078	0.999922
THP1	VEGF	SPM:GV-PUT:GV	0.0347323	-0.054248	0.123713	0.865678
THP1	VEGF	NT:noGV-PUT:GV	0.0998979	0.0109176	0.188878	0.0222581
THP1	VEGF	PUT:noGV-PUT:GV	0.0257698	-0.0632104	0.11475	0.967348
THP1	VEGF	SPD:noGV-PUT:GV	0.0220301	-0.0669501	0.11101	0.986113
THP1	VEGF	SPM:noGV-PUT:GV	0.0653975	-0.0235827	0.154378	0.245149
THP1	VEGF	SPM:GV-SPD:GV	0.0444047	-0.0445755	0.133385	0.671367
THP1	VEGF	NT:noGV-SPD:GV	0.10957	0.0205901	0.198551	0.0107154
THP1	VEGF	PUT:noGV-SPD:GV	0.0354423	-0.053538	0.124423	0.853943
THP1	VEGF	SPD:noGV-SPD:GV	0.0317026	-0.0572777	0.120683	0.909808
THP1	VEGF	SPM:noGV-SPD:GV	0.07507	-0.0139103	0.16405	0.132689
THP1	VEGF	NT:noGV-SPM:GV	0.0651656	-0.0238146	0.154146	0.24856
THP1	VEGF	PUT:noGV-SPM:GV	-0.00896246	-0.0979427	0.0800178	0.999954
THP1	VEGF	SPD:noGV-SPM:GV	-0.0127021	-0.101682	0.0762781	0.999529
THP1	VEGF	SPM:noGV-SPM:GV	0.0306653	-0.058315	0.119646	0.922615
THP1	VEGF	PUT:noGV-NT:noGV	-0.0741281	-0.163108	0.0148522	0.141266
THP1	VEGF	SPD:noGV-NT:noGV	-0.0778677	-0.166848	0.0111125	0.109829
THP1	VEGF	SPM:noGV-NT:noGV	-0.0345003	-0.123481	0.0544799	0.869401
THP1	VEGF	SPD:noGV-PUT:noGV	-0.00373967	-0.0927199	0.0852406	1
THP1	VEGF	SPM:noGV-PUT:noGV	0.0396277	-0.0493525	0.128608	0.775385
THP1	VEGF	SPM:noGV-SPD:noGV	0.0433674	-0.0456129	0.132348	0.694812
THP1	MMP_1	PUT:GV-NT:GV	0.00305772	-0.0130637	0.0191791	0.997138
THP1	MMP_1	SPD:GV-NT:GV	0.0046621	-0.0114593	0.0207835	0.967599
THP1	MMP_1	SPM:GV-NT:GV	0.00228792	-0.0138335	0.0184093	0.999547
THP1	MMP_1	NT:noGV-NT:GV	0.00491618	-0.0112052	0.0210376	0.957389
THP1	MMP_1	PUT:noGV-NT:GV	-0.0015933	-0.0177147	0.0145281	0.999959
THP1	MMP_1	SPD:noGV-NT:GV	0.00210761	-0.0140138	0.018229	0.999735
THP1	MMP_1	SPM:noGV-NT:GV	-0.000298581	-0.01642	0.0158228	1
THP1	MMP_1	SPD:GV-PUT:GV	0.00160438	-0.014517	0.0177258	0.999957
THP1	MMP_1	SPM:GV-PUT:GV	-0.000769804	-0.0168912	0.0153516	1
THP1	MMP_1	NT:noGV-PUT:GV	0.00185846	-0.0142629	0.0179798	0.999885
THP1	MMP_1	PUT:noGV-PUT:GV	-0.00465102	-0.0207724	0.0114704	0.968001
THP1	MMP_1	SPD:noGV-PUT:GV	-0.000950114	-0.0170715	0.0151713	0.999999
THP1	MMP_1	SPM:noGV-PUT:GV	-0.00335631	-0.0194777	0.0127651	0.994952
THP1	MMP_1	SPM:GV-SPD:GV	-0.00237418	-0.0184956	0.0137472	0.999424
THP1	MMP_1	NT:noGV-SPD:GV	0.000254079	-0.0158673	0.0163755	1
THP1	MMP_1	PUT:noGV-SPD:GV	-0.0062554	-0.0223768	0.00986598	0.868991
THP1	MMP_1	SPD:noGV-SPD:GV	-0.00255449	-0.0186759	0.0135669	0.999077
THP1	MMP_1	SPM:noGV-SPD:GV	-0.00496069	-0.0210821	0.0111607	0.955398
THP1	MMP_1	NT:noGV-SPM:GV	0.00262826	-0.0134931	0.0187496	0.998892
THP1	MMP_1	PUT:noGV-SPM:GV	-0.00388122	-0.0200026	0.0122402	0.988156
THP1	MMP_1	SPD:noGV-SPM:GV	-0.00018031	-0.0163017	0.0159411	1
THP1	MMP_1	SPM:noGV-SPM:GV	-0.0025865	-0.0187079	0.0135349	0.999
THP1	MMP_1	PUT:noGV-NT:noGV	-0.00650948	-0.0226309	0.0096119	0.84562
THP1	MMP_1	SPD:noGV-NT:noGV	-0.00280857	-0.01893	0.0133128	0.998314
THP1	MMP_1	SPM:noGV-NT:noGV	-0.00521476	-0.0213361	0.0109066	0.942829
THP1	MMP_1	SPD:noGV-PUT:noGV	0.00370091	-0.0124205	0.0198223	0.990998
THP1	MMP_1	SPM:noGV-PUT:noGV	0.00129472	-0.0148267	0.0174161	0.99999
THP1	MMP_1	SPM:noGV-SPD:noGV	-0.00240619	-0.0185276	0.0137152	0.999372
THP1	MMP_2	PUT:GV-NT:GV	-0.0254661	-0.103548	0.0526155	0.940485
THP1	MMP_2	SPD:GV-NT:GV	-0.0191905	-0.0972721	0.0588911	0.986677
THP1	MMP_2	SPM:GV-NT:GV	-0.0420106	-0.120092	0.036071	0.591459
THP1	MMP_2	NT:noGV-NT:GV	-0.0262733	-0.104355	0.0518083	0.930857
THP1	MMP_2	PUT:noGV-NT:GV	-0.0275608	-0.105642	0.0505208	0.91357
THP1	MMP_2	SPD:noGV-NT:GV	-0.032965	-0.111047	0.0451165	0.815946
THP1	MMP_2	SPM:noGV-NT:GV	-0.0413583	-0.11944	0.0367233	0.608658
THP1	MMP_2	SPD:GV-PUT:GV	0.00627562	-0.071806	0.0843572	0.99999
THP1	MMP_2	SPM:GV-PUT:GV	-0.0165445	-0.0946261	0.0615371	0.99439
THP1	MMP_2	NT:noGV-PUT:GV	-0.000807141	-0.0788887	0.0772744	1
THP1	MMP_2	PUT:noGV-PUT:GV	-0.00209462	-0.0801762	0.075987	1
THP1	MMP_2	SPD:noGV-PUT:GV	-0.00749891	-0.0855805	0.0705827	0.999966
THP1	MMP_2	SPM:noGV-PUT:GV	-0.0158922	-0.0939738	0.0621894	0.995596
THP1	MMP_2	SPM:GV-SPD:GV	-0.0228201	-0.100902	0.0552615	0.965759
THP1	MMP_2	NT:noGV-SPD:GV	-0.00708276	-0.0851643	0.0709988	0.999977
THP1	MMP_2	PUT:noGV-SPD:GV	-0.00837024	-0.0864518	0.0697113	0.999929
THP1	MMP_2	SPD:noGV-SPD:GV	-0.0137745	-0.0918561	0.0643071	0.998176
THP1	MMP_2	SPM:noGV-SPD:GV	-0.0221678	-0.100249	0.0559138	0.970598
THP1	MMP_2	NT:noGV-SPM:GV	0.0157373	-0.0623442	0.0938189	0.995849
THP1	MMP_2	PUT:noGV-SPM:GV	0.0144499	-0.0636317	0.0925315	0.997542
THP1	MMP_2	SPD:noGV-SPM:GV	0.00904558	-0.069036	0.0871272	0.999881
THP1	MMP_2	SPM:noGV-SPM:GV	0.000652305	-0.0774293	0.0787339	1
THP1	MMP_2	PUT:noGV-NT:noGV	-0.00128748	-0.0793691	0.0767941	1
THP1	MMP_2	SPD:noGV-NT:noGV	-0.00669177	-0.0847734	0.0713898	0.999984
THP1	MMP_2	SPM:noGV-NT:noGV	-0.015085	-0.0931666	0.0629965	0.996794
THP1	MMP_2	SPD:noGV-PUT:noGV	-0.00540429	-0.0834859	0.0726773	0.999996
THP1	MMP_2	SPM:noGV-PUT:noGV	-0.0137976	-0.0918791	0.064284	0.998157
THP1	MMP_2	SPM:noGV-SPD:noGV	-0.00839327	-0.0864749	0.0696883	0.999928
THP1	MMP_7	PUT:GV-NT:GV	-0.0555993	-0.103798	-0.00740078	0.0181023
THP1	MMP_7	SPD:GV-NT:GV	-0.0462194	-0.0944179	0.00197911	0.0651086
THP1	MMP_7	SPM:GV-NT:GV	-0.0462853	-0.0944838	0.00191316	0.064543
THP1	MMP_7	NT:noGV-NT:GV	0.0352974	-0.0129011	0.0834958	0.248596
THP1	MMP_7	PUT:noGV-NT:GV	-0.0542273	-0.102426	-0.00602886	0.0219057
THP1	MMP_7	SPD:noGV-NT:GV	-0.0342603	-0.0824587	0.0139382	0.27812
THP1	MMP_7	SPM:noGV-NT:GV	-0.0379117	-0.0861101	0.0102868	0.18475
THP1	MMP_7	SPD:GV-PUT:GV	0.00937989	-0.0388186	0.0575784	0.996648
THP1	MMP_7	SPM:GV-PUT:GV	0.00931395	-0.0388845	0.0575124	0.99679
THP1	MMP_7	NT:noGV-PUT:GV	0.0908966	0.0426981	0.139095	0.000148368
THP1	MMP_7	PUT:noGV-PUT:GV	0.00137193	-0.0468266	0.0495704	1
THP1	MMP_7	SPD:noGV-PUT:GV	0.021339	-0.0268595	0.0695375	0.780137
THP1	MMP_7	SPM:noGV-PUT:GV	0.0176876	-0.0305109	0.0658861	0.897024
THP1	MMP_7	SPM:GV-SPD:GV	-6.59473e-05	-0.0482644	0.0481325	1
THP1	MMP_7	NT:noGV-SPD:GV	0.0815167	0.0333183	0.129715	0.000504991
THP1	MMP_7	PUT:noGV-SPD:GV	-0.00800796	-0.0562064	0.0401905	0.998751
THP1	MMP_7	SPD:noGV-SPD:GV	0.0119591	-0.0362394	0.0601576	0.985941
THP1	MMP_7	SPM:noGV-SPD:GV	0.00830772	-0.0398908	0.0565062	0.998424
THP1	MMP_7	NT:noGV-SPM:GV	0.0815827	0.0333842	0.129781	0.000500573
THP1	MMP_7	PUT:noGV-SPM:GV	-0.00794202	-0.0561405	0.0402565	0.998815
THP1	MMP_7	SPD:noGV-SPM:GV	0.0120251	-0.0361734	0.0602236	0.985498
THP1	MMP_7	SPM:noGV-SPM:GV	0.00837367	-0.0398248	0.0565722	0.998343
THP1	MMP_7	PUT:noGV-NT:noGV	-0.0895247	-0.137723	-0.0413262	0.000176899
THP1	MMP_7	SPD:noGV-NT:noGV	-0.0695576	-0.117756	-0.0213591	0.00257443
THP1	MMP_7	SPM:noGV-NT:noGV	-0.073209	-0.121407	-0.0250105	0.00155522
THP1	MMP_7	SPD:noGV-PUT:noGV	0.0199671	-0.0282314	0.0681656	0.829011
THP1	MMP_7	SPM:noGV-PUT:noGV	0.0163157	-0.0318828	0.0645142	0.928861
THP1	MMP_7	SPM:noGV-SPD:noGV	-0.0036514	-0.0518499	0.0445471	0.999993
THP1	MMP_9	PUT:GV-NT:GV	-0.0123164	-0.0800928	0.0554599	0.997805
THP1	MMP_9	SPD:GV-NT:GV	0.0455347	-0.0222416	0.113311	0.33775
THP1	MMP_9	SPM:GV-NT:GV	0.0544002	-0.0133762	0.122177	0.168615
THP1	MMP_9	NT:noGV-NT:GV	0.0125125	-0.0552639	0.0802889	0.997578
THP1	MMP_9	PUT:noGV-NT:GV	-0.00424818	-0.0720245	0.0635282	0.999998
THP1	MMP_9	SPD:noGV-NT:GV	0.0498339	-0.0179424	0.11761	0.244754
THP1	MMP_9	SPM:noGV-NT:GV	0.0575635	-0.0102129	0.12534	0.128302
THP1	MMP_9	SPD:GV-PUT:GV	0.0578512	-0.00992519	0.125628	0.125087
THP1	MMP_9	SPM:GV-PUT:GV	0.0667166	-0.00105979	0.134493	0.055317
THP1	MMP_9	NT:noGV-PUT:GV	0.0248289	-0.0429474	0.0926053	0.897816
THP1	MMP_9	PUT:noGV-PUT:GV	0.00806824	-0.0597081	0.0758446	0.999858
THP1	MMP_9	SPD:noGV-PUT:GV	0.0621504	-0.00562601	0.129927	0.0848401
THP1	MMP_9	SPM:noGV-PUT:GV	0.0698799	0.00210353	0.137656	0.0408454
THP1	MMP_9	SPM:GV-SPD:GV	0.0088654	-0.058911	0.0766418	0.999735
THP1	MMP_9	NT:noGV-SPD:GV	-0.0330223	-0.100799	0.0347541	0.695128
THP1	MMP_9	PUT:noGV-SPD:GV	-0.0497829	-0.117559	0.0179934	0.245734
THP1	MMP_9	SPD:noGV-SPD:GV	0.00429918	-0.0634772	0.0720755	0.999998
THP1	MMP_9	SPM:noGV-SPD:GV	0.0120287	-0.0557476	0.0798051	0.998106
THP1	MMP_9	NT:noGV-SPM:GV	-0.0418877	-0.109664	0.0258887	0.432282
THP1	MMP_9	PUT:noGV-SPM:GV	-0.0586483	-0.126425	0.00912803	0.116544
THP1	MMP_9	SPD:noGV-SPM:GV	-0.00456622	-0.0723426	0.0632101	0.999997
THP1	MMP_9	SPM:noGV-SPM:GV	0.00316332	-0.064613	0.0709397	1
THP1	MMP_9	PUT:noGV-NT:noGV	-0.0167607	-0.084537	0.0510157	0.986204
THP1	MMP_9	SPD:noGV-NT:noGV	0.0373214	-0.0304549	0.105098	0.56553
THP1	MMP_9	SPM:noGV-NT:noGV	0.045051	-0.0227254	0.112827	0.349509
THP1	MMP_9	SPD:noGV-PUT:noGV	0.0540821	-0.0136943	0.121858	0.173202
THP1	MMP_9	SPM:noGV-PUT:noGV	0.0618117	-0.00596471	0.129588	0.0875243
THP1	MMP_9	SPM:noGV-SPD:noGV	0.00772954	-0.0600468	0.0755059	0.999893
THP1	MMP_10	PUT:GV-NT:GV	0.0336666	-0.0333284	0.100662	0.6643
THP1	MMP_10	SPD:GV-NT:GV	0.0622923	-0.0047027	0.129287	0.0782966
THP1	MMP_10	SPM:GV-NT:GV	0.0344967	-0.0324983	0.101492	0.639006
THP1	MMP_10	NT:noGV-NT:GV	-0.0658842	-0.132879	0.00111082	0.0556545
THP1	MMP_10	PUT:noGV-NT:GV	-0.03143	-0.0984249	0.035565	0.730685
THP1	MMP_10	SPD:noGV-NT:GV	-0.0232335	-0.0902285	0.0437615	0.920327
THP1	MMP_10	SPM:noGV-NT:GV	-0.0688585	-0.135853	-0.00186349	0.0417156
THP1	MMP_10	SPD:GV-PUT:GV	0.0286257	-0.0383693	0.0956207	0.807317
THP1	MMP_10	SPM:GV-PUT:GV	0.000830098	-0.0661649	0.0678251	1
THP1	MMP_10	NT:noGV-PUT:GV	-0.0995508	-0.166546	-0.0325558	0.00193539
THP1	MMP_10	PUT:noGV-PUT:GV	-0.0650966	-0.132092	0.00189841	0.0600217
THP1	MMP_10	SPD:noGV-PUT:GV	-0.0569001	-0.123895	0.0100948	0.128299
THP1	MMP_10	SPM:noGV-PUT:GV	-0.102525	-0.16952	-0.0355301	0.00144196
THP1	MMP_10	SPM:GV-SPD:GV	-0.0277956	-0.0947906	0.0391994	0.828
THP1	MMP_10	NT:noGV-SPD:GV	-0.128176	-0.195171	-0.0611815	0.00012544
THP1	MMP_10	PUT:noGV-SPD:GV	-0.0937222	-0.160717	-0.0267273	0.00346179
THP1	MMP_10	SPD:noGV-SPD:GV	-0.0855258	-0.152521	-0.0185308	0.00789641
THP1	MMP_10	SPM:noGV-SPD:GV	-0.131151	-0.198146	-0.0641558	9.57317906025157e-05
THP1	MMP_10	NT:noGV-SPM:GV	-0.100381	-0.167376	-0.0333859	0.00178245
THP1	MMP_10	PUT:noGV-SPM:GV	-0.0659267	-0.132922	0.00106831	0.0554275
THP1	MMP_10	SPD:noGV-SPM:GV	-0.0577302	-0.124725	0.00926475	0.119111
THP1	MMP_10	SPM:noGV-SPM:GV	-0.103355	-0.17035	-0.0363602	0.0013287
THP1	MMP_10	PUT:noGV-NT:noGV	0.0344542	-0.0325408	0.101449	0.640307
THP1	MMP_10	SPD:noGV-NT:noGV	0.0426506	-0.0243443	0.109646	0.398138
THP1	MMP_10	SPM:noGV-NT:noGV	-0.00297432	-0.0699693	0.0640207	1
THP1	MMP_10	SPD:noGV-PUT:noGV	0.00819643	-0.0587986	0.0751914	0.999829
THP1	MMP_10	SPM:noGV-PUT:noGV	-0.0374285	-0.104424	0.0295665	0.549129
THP1	MMP_10	SPM:noGV-SPD:noGV	-0.045625	-0.11262	0.02137	0.322998
VK2	EGF	PUT:GV-NT:GV	0.0937452	0.0659023	0.121588	7.27619360318954e-08
VK2	EGF	SPD:GV-NT:GV	0.0411129	0.0132699	0.0689558	0.00205954
VK2	EGF	SPM:GV-NT:GV	0.0810927	0.0532498	0.108936	5.6183541508048e-07
VK2	EGF	NT:noGV-NT:GV	-0.168613	-0.196456	-0.14077	1.27420296536229e-11
VK2	EGF	PUT:noGV-NT:GV	0.0252385	-0.00260449	0.0530814	0.0905881
VK2	EGF	SPD:noGV-NT:GV	-0.125792	-0.153635	-0.0979491	9.45424183385057e-10
VK2	EGF	SPM:noGV-NT:GV	-0.043413	-0.0712559	-0.01557	0.00119204
VK2	EGF	SPD:GV-PUT:GV	-0.0526324	-0.0804753	-0.0247894	0.00014436
VK2	EGF	SPM:GV-PUT:GV	-0.0126525	-0.0404955	0.0151904	0.758662
VK2	EGF	NT:noGV-PUT:GV	-0.262358	-0.290201	-0.234515	2.55351295663786e-14
VK2	EGF	PUT:noGV-PUT:GV	-0.0685068	-0.0963497	-0.0406638	5.473981671833e-06
VK2	EGF	SPD:noGV-PUT:GV	-0.219537	-0.24738	-0.191694	1.80189196896663e-13
VK2	EGF	SPM:noGV-PUT:GV	-0.137158	-0.165001	-0.109315	2.42092790259107e-10
VK2	EGF	SPM:GV-SPD:GV	0.0399799	0.0121369	0.0678228	0.00270219
VK2	EGF	NT:noGV-SPD:GV	-0.209726	-0.237569	-0.181883	4.18776124888609e-13
VK2	EGF	PUT:noGV-SPD:GV	-0.0158744	-0.0437174	0.0119685	0.525857
VK2	EGF	SPD:noGV-SPD:GV	-0.166905	-0.194748	-0.139062	1.46099798925547e-11
VK2	EGF	SPM:noGV-SPD:GV	-0.0845258	-0.112369	-0.0566829	3.15354680258118e-07
VK2	EGF	NT:noGV-SPM:GV	-0.249706	-0.277548	-0.221863	3.10862446895044e-14
VK2	EGF	PUT:noGV-SPM:GV	-0.0558543	-0.0836972	-0.0280113	7.15215635151978e-05
VK2	EGF	SPD:noGV-SPM:GV	-0.206885	-0.234728	-0.179042	5.36348743196413e-13
VK2	EGF	SPM:noGV-SPM:GV	-0.124506	-0.152349	-0.0966627	1.10977971257142e-09
VK2	EGF	PUT:noGV-NT:noGV	0.193851	0.166008	0.221694	1.64479541098217e-12
VK2	EGF	SPD:noGV-NT:noGV	0.0428208	0.0149778	0.0706637	0.00137138
VK2	EGF	SPM:noGV-NT:noGV	0.1252	0.0973569	0.153043	1.01770392113565e-09
VK2	EGF	SPD:noGV-PUT:noGV	-0.151031	-0.178873	-0.123188	5.69213565171367e-11
VK2	EGF	SPM:noGV-PUT:noGV	-0.0686514	-0.0964944	-0.0408085	5.32452780555026e-06
VK2	EGF	SPM:noGV-SPD:noGV	0.0823791	0.0545362	0.110222	4.51581333549278e-07
VK2	FGF_2	PUT:GV-NT:GV	0.0590293	-0.0290786	0.147137	0.340809
VK2	FGF_2	SPD:GV-NT:GV	0.0353174	-0.0527904	0.123425	0.850122
VK2	FGF_2	SPM:GV-NT:GV	-0.00632129	-0.0944292	0.0817866	0.999995
VK2	FGF_2	NT:noGV-NT:GV	-0.342432	-0.430539	-0.254324	9.15440401261236e-09
VK2	FGF_2	PUT:noGV-NT:GV	-0.418127	-0.506235	-0.330019	4.35975477941497e-10
VK2	FGF_2	SPD:noGV-NT:GV	-0.430201	-0.518309	-0.342093	2.78231993000588e-10
VK2	FGF_2	SPM:noGV-NT:GV	-0.4407	-0.528808	-0.352592	1.90844118286293e-10
VK2	FGF_2	SPD:GV-PUT:GV	-0.0237119	-0.11182	0.064396	0.977936
VK2	FGF_2	SPM:GV-PUT:GV	-0.0653506	-0.153459	0.0227573	0.236485
VK2	FGF_2	NT:noGV-PUT:GV	-0.401461	-0.489569	-0.313353	8.27675483705548e-10
VK2	FGF_2	PUT:noGV-PUT:GV	-0.477157	-0.565264	-0.389049	5.82475179200515e-11
VK2	FGF_2	SPD:noGV-PUT:GV	-0.489231	-0.577339	-0.401123	4.10301792541645e-11
VK2	FGF_2	SPM:noGV-PUT:GV	-0.499729	-0.587837	-0.411622	3.06868974675467e-11
VK2	FGF_2	SPM:GV-SPD:GV	-0.0416387	-0.129747	0.0464692	0.723993
VK2	FGF_2	NT:noGV-SPD:GV	-0.377749	-0.465857	-0.289641	2.12225914619779e-09
VK2	FGF_2	PUT:noGV-SPD:GV	-0.453445	-0.541553	-0.365337	1.23214105585134e-10
VK2	FGF_2	SPD:noGV-SPD:GV	-0.465519	-0.553627	-0.377411	8.32450774979065e-11
VK2	FGF_2	SPM:noGV-SPD:GV	-0.476018	-0.564125	-0.38791	6.02663474680298e-11
VK2	FGF_2	NT:noGV-SPM:GV	-0.33611	-0.424218	-0.248002	1.20141484538649e-08
VK2	FGF_2	PUT:noGV-SPM:GV	-0.411806	-0.499914	-0.323698	5.54586598866535e-10
VK2	FGF_2	SPD:noGV-SPM:GV	-0.42388	-0.511988	-0.335772	3.51329632053421e-10
VK2	FGF_2	SPM:noGV-SPM:GV	-0.434379	-0.522487	-0.346271	2.39079089858762e-10
VK2	FGF_2	PUT:noGV-NT:noGV	-0.0756957	-0.163804	0.0124122	0.120979
VK2	FGF_2	SPD:noGV-NT:noGV	-0.0877698	-0.175878	0.000338112	0.0512584
VK2	FGF_2	SPM:noGV-NT:noGV	-0.0982686	-0.186376	-0.0101607	0.0233823
VK2	FGF_2	SPD:noGV-PUT:noGV	-0.0120741	-0.100182	0.0760338	0.99964
VK2	FGF_2	SPM:noGV-PUT:noGV	-0.0225729	-0.110681	0.065535	0.983175
VK2	FGF_2	SPM:noGV-SPD:noGV	-0.0104988	-0.0986067	0.0776091	0.999857
VK2	Eotaxin	PUT:GV-NT:GV	-0.0775516	-0.133981	-0.0211222	0.00408506
VK2	Eotaxin	SPD:GV-NT:GV	-0.0511881	-0.107617	0.00524134	0.0902183
VK2	Eotaxin	SPM:GV-NT:GV	-0.0207815	-0.0772109	0.0356479	0.895402
VK2	Eotaxin	NT:noGV-NT:GV	-0.179075	-0.235504	-0.122646	1.6893078158553e-07
VK2	Eotaxin	PUT:noGV-NT:GV	-0.190777	-0.247207	-0.134348	6.86022454399193e-08
VK2	Eotaxin	SPD:noGV-NT:GV	-0.220096	-0.276525	-0.163666	8.6896165818473e-09
VK2	Eotaxin	SPM:noGV-NT:GV	-0.195223	-0.251652	-0.138793	4.93097581655277e-08
VK2	Eotaxin	SPD:GV-PUT:GV	0.0263636	-0.0300658	0.082793	0.734434
VK2	Eotaxin	SPM:GV-PUT:GV	0.0567702	0.000340741	0.1132	0.0480789
VK2	Eotaxin	NT:noGV-PUT:GV	-0.101523	-0.157953	-0.0450939	0.000254514
VK2	Eotaxin	PUT:noGV-PUT:GV	-0.113226	-0.169655	-0.0567961	7.13289017644225e-05
VK2	Eotaxin	SPD:noGV-PUT:GV	-0.142544	-0.198973	-0.0861145	3.869846169402e-06
VK2	Eotaxin	SPM:noGV-PUT:GV	-0.117671	-0.1741	-0.0612415	4.4718536902022e-05
VK2	Eotaxin	SPM:GV-SPD:GV	0.0304066	-0.0260228	0.086836	0.589796
VK2	Eotaxin	NT:noGV-SPD:GV	-0.127887	-0.184316	-0.0714575	1.58266750912572e-05
VK2	Eotaxin	PUT:noGV-SPD:GV	-0.139589	-0.196018	-0.0831597	5.10193536795711e-06
VK2	Eotaxin	SPD:noGV-SPD:GV	-0.168907	-0.225337	-0.112478	3.84150299903574e-07
VK2	Eotaxin	SPM:noGV-SPD:GV	-0.144034	-0.200464	-0.087605	3.37093473257166e-06
VK2	Eotaxin	NT:noGV-SPM:GV	-0.158294	-0.214723	-0.101864	9.42503536438544e-07
VK2	Eotaxin	PUT:noGV-SPM:GV	-0.169996	-0.226425	-0.113566	3.51199178294515e-07
VK2	Eotaxin	SPD:noGV-SPM:GV	-0.199314	-0.255743	-0.142885	3.65959095249835e-08
VK2	Eotaxin	SPM:noGV-SPM:GV	-0.174441	-0.23087	-0.118012	2.44543642113904e-07
VK2	Eotaxin	PUT:noGV-NT:noGV	-0.0117022	-0.0681316	0.0447273	0.995069
VK2	Eotaxin	SPD:noGV-NT:noGV	-0.0410206	-0.09745	0.0154089	0.255774
VK2	Eotaxin	SPM:noGV-NT:noGV	-0.0161475	-0.072577	0.0402819	0.969346
VK2	Eotaxin	SPD:noGV-PUT:noGV	-0.0293184	-0.0857478	0.027111	0.629478
VK2	Eotaxin	SPM:noGV-PUT:noGV	-0.00444538	-0.0608748	0.051984	0.999991
VK2	Eotaxin	SPM:noGV-SPD:noGV	0.024873	-0.0315564	0.0813024	0.783648
VK2	TGF_a	PUT:GV-NT:GV	-0.0128515	-0.0473618	0.0216588	0.890163
VK2	TGF_a	SPD:GV-NT:GV	0.00981379	-0.0246965	0.0443241	0.970341
VK2	TGF_a	SPM:GV-NT:GV	0.0338661	-0.000644197	0.0683764	0.0564071
VK2	TGF_a	NT:noGV-NT:GV	-0.203216	-0.237727	-0.168706	1.85456094925485e-11
VK2	TGF_a	PUT:noGV-NT:GV	-0.131712	-0.166223	-0.0972021	1.19294177869378e-08
VK2	TGF_a	SPD:noGV-NT:GV	-0.168631	-0.203142	-0.134121	2.7490121290441e-10
VK2	TGF_a	SPM:noGV-NT:GV	-0.104213	-0.138723	-0.0697024	3.39641956448311e-07
VK2	TGF_a	SPD:GV-PUT:GV	0.0226652	-0.0118451	0.0571755	0.362872
VK2	TGF_a	SPM:GV-PUT:GV	0.0467176	0.0122073	0.0812279	0.00469227
VK2	TGF_a	NT:noGV-PUT:GV	-0.190365	-0.224875	-0.155855	4.49558168469366e-11
VK2	TGF_a	PUT:noGV-PUT:GV	-0.118861	-0.153371	-0.0843507	5.2564131269861e-08
VK2	TGF_a	SPD:noGV-PUT:GV	-0.15578	-0.19029	-0.12127	9.58277346363445e-10
VK2	TGF_a	SPM:noGV-PUT:GV	-0.0913612	-0.125872	-0.0568509	2.06887143172629e-06
VK2	TGF_a	SPM:GV-SPD:GV	0.0240523	-0.010458	0.0585626	0.298415
VK2	TGF_a	NT:noGV-SPD:GV	-0.21303	-0.24754	-0.17852	9.82747216937696e-12
VK2	TGF_a	PUT:noGV-SPD:GV	-0.141526	-0.176037	-0.107016	4.14476120091933e-09
VK2	TGF_a	SPD:noGV-SPD:GV	-0.178445	-0.212955	-0.143935	1.14748210933158e-10
VK2	TGF_a	SPM:noGV-SPD:GV	-0.114026	-0.148537	-0.0795162	9.5212255857291e-08
VK2	TGF_a	NT:noGV-SPM:GV	-0.237082	-0.271593	-0.202572	2.04125605307581e-12
VK2	TGF_a	PUT:noGV-SPM:GV	-0.165579	-0.200089	-0.131068	3.66633279291761e-10
VK2	TGF_a	SPD:noGV-SPM:GV	-0.202497	-0.237008	-0.167987	1.94448901424948e-11
VK2	TGF_a	SPM:noGV-SPM:GV	-0.138079	-0.172589	-0.103568	5.97446592198736e-09
VK2	TGF_a	PUT:noGV-NT:noGV	0.0715039	0.0369936	0.106014	4.83605618065708e-05
VK2	TGF_a	SPD:noGV-NT:noGV	0.034585	7.46672369428825e-05	0.0690953	0.0493034
VK2	TGF_a	SPM:noGV-NT:noGV	0.0990037	0.0644934	0.133514	6.92354582110255e-07
VK2	TGF_a	SPD:noGV-PUT:noGV	-0.0369189	-0.0714292	-0.00240862	0.0316466
VK2	TGF_a	SPM:noGV-PUT:noGV	0.0274998	-0.00701052	0.0620101	0.174284
VK2	TGF_a	SPM:noGV-SPD:noGV	0.0644187	0.0299084	0.098929	0.000167067
VK2	G_CSF	PUT:GV-NT:GV	-0.537173	-0.597306	-0.477041	3.1863400806742e-14
VK2	G_CSF	SPD:GV-NT:GV	-0.236019	-0.296151	-0.175887	7.92414722727841e-09
VK2	G_CSF	SPM:GV-NT:GV	-0.0808587	-0.140991	-0.0207264	0.0049873
VK2	G_CSF	NT:noGV-NT:GV	-1.03904	-1.09917	-0.978903	2.26485497023532e-14
VK2	G_CSF	PUT:noGV-NT:GV	-1.12864	-1.18878	-1.06851	2.26485497023532e-14
VK2	G_CSF	SPD:noGV-NT:GV	-1.08457	-1.1447	-1.02444	2.26485497023532e-14
VK2	G_CSF	SPM:noGV-NT:GV	-1.02335	-1.08349	-0.963222	2.26485497023532e-14
VK2	G_CSF	SPD:GV-PUT:GV	0.301154	0.241022	0.361287	1.87112214611318e-10
VK2	G_CSF	SPM:GV-PUT:GV	0.456315	0.396182	0.516447	3.65596442009064e-13
VK2	G_CSF	NT:noGV-PUT:GV	-0.501862	-0.561995	-0.44173	6.77236045021345e-14
VK2	G_CSF	PUT:noGV-PUT:GV	-0.59147	-0.651602	-0.531337	2.40918396343659e-14
VK2	G_CSF	SPD:noGV-PUT:GV	-0.547396	-0.607528	-0.487264	2.8643754035329e-14
VK2	G_CSF	SPM:noGV-PUT:GV	-0.486181	-0.546313	-0.426049	1.14575016141316e-13
VK2	G_CSF	SPM:GV-SPD:GV	0.15516	0.0950281	0.215293	2.91740830704601e-06
VK2	G_CSF	NT:noGV-SPD:GV	-0.803016	-0.863149	-0.742884	2.27595720048157e-14
VK2	G_CSF	PUT:noGV-SPD:GV	-0.892624	-0.952756	-0.832491	2.26485497023532e-14
VK2	G_CSF	SPD:noGV-SPD:GV	-0.84855	-0.908682	-0.788418	2.26485497023532e-14
VK2	G_CSF	SPM:noGV-SPD:GV	-0.787335	-0.847467	-0.727203	2.27595720048157e-14
VK2	G_CSF	NT:noGV-SPM:GV	-0.958177	-1.01831	-0.898045	2.26485497023532e-14
VK2	G_CSF	PUT:noGV-SPM:GV	-1.04778	-1.10792	-0.987652	2.26485497023532e-14
VK2	G_CSF	SPD:noGV-SPM:GV	-1.00371	-1.06384	-0.943578	2.26485497023532e-14
VK2	G_CSF	SPM:noGV-SPM:GV	-0.942495	-1.00263	-0.882363	2.26485497023532e-14
VK2	G_CSF	PUT:noGV-NT:noGV	-0.0896073	-0.14974	-0.029475	0.00188179
VK2	G_CSF	SPD:noGV-NT:noGV	-0.0455337	-0.105666	0.0145986	0.217449
VK2	G_CSF	SPM:noGV-NT:noGV	0.0156814	-0.0444509	0.0758137	0.981435
VK2	G_CSF	SPD:noGV-PUT:noGV	0.0440736	-0.0160587	0.104206	0.247794
VK2	G_CSF	SPM:noGV-PUT:noGV	0.105289	0.0451564	0.165421	0.000344978
VK2	G_CSF	SPM:noGV-SPD:noGV	0.0612151	0.00108279	0.121347	0.0444757
VK2	Flt_3L	PUT:GV-NT:GV	-0.019877	-0.106772	0.0670184	0.991184
VK2	Flt_3L	SPD:GV-NT:GV	-0.0118537	-0.0987491	0.0750417	0.99965
VK2	Flt_3L	SPM:GV-NT:GV	0.00750922	-0.0793862	0.0944046	0.999984
VK2	Flt_3L	NT:noGV-NT:GV	-0.00309802	-0.0899934	0.0837974	1
VK2	Flt_3L	PUT:noGV-NT:GV	-0.0372835	-0.124179	0.0496119	0.80426
VK2	Flt_3L	SPD:noGV-NT:GV	-0.014323	-0.101218	0.0725723	0.998812
VK2	Flt_3L	SPM:noGV-NT:GV	-0.0289847	-0.11588	0.0579107	0.933676
VK2	Flt_3L	SPD:GV-PUT:GV	0.00802329	-0.0788721	0.0949187	0.999974
VK2	Flt_3L	SPM:GV-PUT:GV	0.0273862	-0.0595092	0.114282	0.949712
VK2	Flt_3L	NT:noGV-PUT:GV	0.016779	-0.0701164	0.103674	0.996805
VK2	Flt_3L	PUT:noGV-PUT:GV	-0.0174065	-0.104302	0.0694889	0.996002
VK2	Flt_3L	SPD:noGV-PUT:GV	0.00555398	-0.0813414	0.0924494	0.999998
VK2	Flt_3L	SPM:noGV-PUT:GV	-0.00910771	-0.0960031	0.0777877	0.999939
VK2	Flt_3L	SPM:GV-SPD:GV	0.0193629	-0.0675324	0.106258	0.992438
VK2	Flt_3L	NT:noGV-SPD:GV	0.00875569	-0.0781397	0.0956511	0.999953
VK2	Flt_3L	PUT:noGV-SPD:GV	-0.0254297	-0.112325	0.0614656	0.965522
VK2	Flt_3L	SPD:noGV-SPD:GV	-0.00246931	-0.0893647	0.0844261	1
VK2	Flt_3L	SPM:noGV-SPD:GV	-0.017131	-0.104026	0.0697644	0.996372
VK2	Flt_3L	NT:noGV-SPM:GV	-0.0106072	-0.0975026	0.0762881	0.999832
VK2	Flt_3L	PUT:noGV-SPM:GV	-0.0447927	-0.131688	0.0421027	0.637852
VK2	Flt_3L	SPD:noGV-SPM:GV	-0.0218322	-0.108728	0.0650631	0.984914
VK2	Flt_3L	SPM:noGV-SPM:GV	-0.0364939	-0.123389	0.0504014	0.819639
VK2	Flt_3L	PUT:noGV-NT:noGV	-0.0341854	-0.121081	0.0527099	0.86122
VK2	Flt_3L	SPD:noGV-NT:noGV	-0.011225	-0.0981204	0.0756704	0.999756
VK2	Flt_3L	SPM:noGV-NT:noGV	-0.0258867	-0.112782	0.0610087	0.96219
VK2	Flt_3L	SPD:noGV-PUT:noGV	0.0229604	-0.0639349	0.109856	0.980042
VK2	Flt_3L	SPM:noGV-PUT:noGV	0.00829874	-0.0785966	0.0951941	0.999968
VK2	Flt_3L	SPM:noGV-SPD:noGV	-0.0146617	-0.101557	0.0722337	0.998622
VK2	GM_CSF	PUT:GV-NT:GV	-0.112922	-0.168767	-0.0570771	6.49944653563495e-05
VK2	GM_CSF	SPD:GV-NT:GV	-0.03991	-0.0957548	0.0159347	0.272667
VK2	GM_CSF	SPM:GV-NT:GV	-0.0666904	-0.122535	-0.0108456	0.0137707
VK2	GM_CSF	NT:noGV-NT:GV	-0.688357	-0.744202	-0.632512	2.28705943072782e-14
VK2	GM_CSF	PUT:noGV-NT:GV	-0.598433	-0.654277	-0.542588	2.33146835171283e-14
VK2	GM_CSF	SPD:noGV-NT:GV	-0.723334	-0.779179	-0.667489	2.27595720048157e-14
VK2	GM_CSF	SPM:noGV-NT:GV	-0.848374	-0.904219	-0.792529	2.26485497023532e-14
VK2	GM_CSF	SPD:GV-PUT:GV	0.0730119	0.0171671	0.128857	0.00641313
VK2	GM_CSF	SPM:GV-PUT:GV	0.0462315	-0.00961323	0.102076	0.145673
VK2	GM_CSF	NT:noGV-PUT:GV	-0.575435	-0.63128	-0.51959	2.35367281220533e-14
VK2	GM_CSF	PUT:noGV-PUT:GV	-0.485511	-0.541356	-0.429666	3.99680288865056e-14
VK2	GM_CSF	SPD:noGV-PUT:GV	-0.610412	-0.666257	-0.554567	2.32036612146658e-14
VK2	GM_CSF	SPM:noGV-PUT:GV	-0.735452	-0.791297	-0.679607	2.27595720048157e-14
VK2	GM_CSF	SPM:GV-SPD:GV	-0.0267803	-0.0826251	0.0290644	0.710353
VK2	GM_CSF	NT:noGV-SPD:GV	-0.648447	-0.704292	-0.592602	2.29816166097407e-14
VK2	GM_CSF	PUT:noGV-SPD:GV	-0.558523	-0.614367	-0.502678	2.38697950294409e-14
VK2	GM_CSF	SPD:noGV-SPD:GV	-0.683424	-0.739269	-0.627579	2.28705943072782e-14
VK2	GM_CSF	SPM:noGV-SPD:GV	-0.808464	-0.864309	-0.752619	2.26485497023532e-14
VK2	GM_CSF	NT:noGV-SPM:GV	-0.621667	-0.677511	-0.565822	2.30926389122033e-14
VK2	GM_CSF	PUT:noGV-SPM:GV	-0.531742	-0.587587	-0.475898	2.50910403565285e-14
VK2	GM_CSF	SPD:noGV-SPM:GV	-0.656644	-0.712488	-0.600799	2.29816166097407e-14
VK2	GM_CSF	SPM:noGV-SPM:GV	-0.781684	-0.837528	-0.725839	2.26485497023532e-14
VK2	GM_CSF	PUT:noGV-NT:noGV	0.0899242	0.0340795	0.145769	0.000853236
VK2	GM_CSF	SPD:noGV-NT:noGV	-0.0349771	-0.0908219	0.0208677	0.416867
VK2	GM_CSF	SPM:noGV-NT:noGV	-0.160017	-0.215862	-0.104172	7.03847518712664e-07
VK2	GM_CSF	SPD:noGV-PUT:noGV	-0.124901	-0.180746	-0.0690565	1.87096125405795e-05
VK2	GM_CSF	SPM:noGV-PUT:noGV	-0.249941	-0.305786	-0.194097	1.09470466025385e-09
VK2	GM_CSF	SPM:noGV-SPD:noGV	-0.12504	-0.180885	-0.0691953	1.84489185939274e-05
VK2	Fractalkine	PUT:GV-NT:GV	0.0508719	-0.0286281	0.130372	0.392281
VK2	Fractalkine	SPD:GV-NT:GV	0.0529104	-0.0265896	0.13241	0.348113
VK2	Fractalkine	SPM:GV-NT:GV	0.24029	0.16079	0.31979	3.35323859568248e-07
VK2	Fractalkine	NT:noGV-NT:GV	-0.0694234	-0.148923	0.0100766	0.111079
VK2	Fractalkine	PUT:noGV-NT:GV	0.0210109	-0.058489	0.100511	0.980018
VK2	Fractalkine	SPD:noGV-NT:GV	-0.0775629	-0.157063	0.00193712	0.0585121
VK2	Fractalkine	SPM:noGV-NT:GV	0.0565755	-0.0229244	0.136076	0.276941
VK2	Fractalkine	SPD:GV-PUT:GV	0.00203852	-0.0774615	0.0815385	1
VK2	Fractalkine	SPM:GV-PUT:GV	0.189418	0.109918	0.268918	8.3256430487566e-06
VK2	Fractalkine	NT:noGV-PUT:GV	-0.120295	-0.199795	-0.0407953	0.00161566
VK2	Fractalkine	PUT:noGV-PUT:GV	-0.0298609	-0.109361	0.049639	0.885974
VK2	Fractalkine	SPD:noGV-PUT:GV	-0.128435	-0.207935	-0.0489348	0.000824376
VK2	Fractalkine	SPM:noGV-PUT:GV	0.00570365	-0.0737963	0.0852036	0.999995
VK2	Fractalkine	SPM:GV-SPD:GV	0.18738	0.10788	0.26688	9.57649912380898e-06
VK2	Fractalkine	NT:noGV-SPD:GV	-0.122334	-0.201834	-0.0428338	0.00136369
VK2	Fractalkine	PUT:noGV-SPD:GV	-0.0318995	-0.111399	0.0476005	0.8495
VK2	Fractalkine	SPD:noGV-SPD:GV	-0.130473	-0.209973	-0.0509733	0.000697798
VK2	Fractalkine	SPM:noGV-SPD:GV	0.00366513	-0.0758349	0.0831651	1
VK2	Fractalkine	NT:noGV-SPM:GV	-0.309714	-0.389214	-0.230214	8.84097461906208e-09
VK2	Fractalkine	PUT:noGV-SPM:GV	-0.219279	-0.298779	-0.139779	1.18689760941759e-06
VK2	Fractalkine	SPD:noGV-SPM:GV	-0.317853	-0.397353	-0.238353	6.03951944011527e-09
VK2	Fractalkine	SPM:noGV-SPM:GV	-0.183715	-0.263215	-0.104215	1.23457458515164e-05
VK2	Fractalkine	PUT:noGV-NT:noGV	0.0904344	0.0109344	0.169934	0.0201537
VK2	Fractalkine	SPD:noGV-NT:noGV	-0.00813946	-0.0876394	0.0713605	0.999948
VK2	Fractalkine	SPM:noGV-NT:noGV	0.125999	0.046499	0.205499	0.00100708
VK2	Fractalkine	SPD:noGV-PUT:noGV	-0.0985738	-0.178074	-0.0190738	0.0101163
VK2	Fractalkine	SPM:noGV-PUT:noGV	0.0355646	-0.0439354	0.115065	0.771736
VK2	Fractalkine	SPM:noGV-SPD:noGV	0.134138	0.0546384	0.213638	0.000518127
VK2	IFNa2	PUT:GV-NT:GV	0.00567778	-0.0746166	0.0859722	0.999996
VK2	IFNa2	SPD:GV-NT:GV	-0.0114974	-0.0917918	0.068797	0.99952
VK2	IFNa2	SPM:GV-NT:GV	0.0797996	-0.000494815	0.160094	0.0520353
VK2	IFNa2	NT:noGV-NT:GV	-0.0408214	-0.121116	0.039473	0.652342
VK2	IFNa2	PUT:noGV-NT:GV	0.00446858	-0.0758258	0.084763	0.999999
VK2	IFNa2	SPD:noGV-NT:GV	-0.0448995	-0.125194	0.0353949	0.54809
VK2	IFNa2	SPM:noGV-NT:GV	-0.00533626	-0.0856307	0.0749582	0.999997
VK2	IFNa2	SPD:GV-PUT:GV	-0.0171752	-0.0974696	0.0631192	0.994064
VK2	IFNa2	SPM:GV-PUT:GV	0.0741218	-0.00617259	0.154416	0.0816478
VK2	IFNa2	NT:noGV-PUT:GV	-0.0464992	-0.126794	0.0337953	0.507837
VK2	IFNa2	PUT:noGV-PUT:GV	-0.0012092	-0.0815036	0.0790852	1
VK2	IFNa2	SPD:noGV-PUT:GV	-0.0505773	-0.130872	0.0297171	0.41032
VK2	IFNa2	SPM:noGV-PUT:GV	-0.011014	-0.0913085	0.0692804	0.999637
VK2	IFNa2	SPM:GV-SPD:GV	0.091297	0.0110026	0.171591	0.0202228
VK2	IFNa2	NT:noGV-SPD:GV	-0.029324	-0.109618	0.0509704	0.899209
VK2	IFNa2	PUT:noGV-SPD:GV	0.015966	-0.0643284	0.0962604	0.996177
VK2	IFNa2	SPD:noGV-SPD:GV	-0.0334021	-0.113697	0.0468923	0.826198
VK2	IFNa2	SPM:noGV-SPD:GV	0.00616114	-0.0741333	0.0864555	0.999993
VK2	IFNa2	NT:noGV-SPM:GV	-0.120621	-0.200915	-0.0403266	0.00173691
VK2	IFNa2	PUT:noGV-SPM:GV	-0.075331	-0.155625	0.00496339	0.074271
VK2	IFNa2	SPD:noGV-SPM:GV	-0.124699	-0.204994	-0.0444047	0.00124156
VK2	IFNa2	SPM:noGV-SPM:GV	-0.0851359	-0.16543	-0.00484145	0.0336967
VK2	IFNa2	PUT:noGV-NT:noGV	0.04529	-0.0350045	0.125584	0.538196
VK2	IFNa2	SPD:noGV-NT:noGV	-0.00407815	-0.0843726	0.0762163	1
VK2	IFNa2	SPM:noGV-NT:noGV	0.0354851	-0.0448093	0.11578	0.78157
VK2	IFNa2	SPD:noGV-PUT:noGV	-0.0493681	-0.129663	0.0309263	0.438277
VK2	IFNa2	SPM:noGV-PUT:noGV	-0.00980484	-0.0900993	0.0704896	0.999832
VK2	IFNa2	SPM:noGV-SPD:noGV	0.0395633	-0.0407312	0.119858	0.684104
VK2	IFNgamma	PUT:GV-NT:GV	-0.0125269	-0.0733131	0.0482592	0.995252
VK2	IFNgamma	SPD:GV-NT:GV	0.0113813	-0.0494048	0.0721674	0.997357
VK2	IFNgamma	SPM:GV-NT:GV	0.0236051	-0.037181	0.0843912	0.868548
VK2	IFNgamma	NT:noGV-NT:GV	-0.0409444	-0.10173	0.0198417	0.334918
VK2	IFNgamma	PUT:noGV-NT:GV	-0.0493864	-0.110172	0.0113998	0.159344
VK2	IFNgamma	SPD:noGV-NT:GV	-0.0193306	-0.0801168	0.0414555	0.947418
VK2	IFNgamma	SPM:noGV-NT:GV	-0.0271577	-0.0879438	0.0336284	0.772795
VK2	IFNgamma	SPD:GV-PUT:GV	0.0239082	-0.0368779	0.0846944	0.861354
VK2	IFNgamma	SPM:GV-PUT:GV	0.036132	-0.0246541	0.0969182	0.477551
VK2	IFNgamma	NT:noGV-PUT:GV	-0.0284174	-0.0892036	0.0323687	0.73385
VK2	IFNgamma	PUT:noGV-PUT:GV	-0.0368594	-0.0976455	0.0239267	0.454367
VK2	IFNgamma	SPD:noGV-PUT:GV	-0.00680371	-0.0675898	0.0539824	0.999906
VK2	IFNgamma	SPM:noGV-PUT:GV	-0.0146307	-0.0754169	0.0461554	0.988172
VK2	IFNgamma	SPM:GV-SPD:GV	0.0122238	-0.0485623	0.0730099	0.995906
VK2	IFNgamma	NT:noGV-SPD:GV	-0.0523257	-0.113112	0.00846044	0.119754
VK2	IFNgamma	PUT:noGV-SPD:GV	-0.0607677	-0.121554	1.8458736462848e-05	0.0500985
VK2	IFNgamma	SPD:noGV-SPD:GV	-0.0307119	-0.0914981	0.0300742	0.658765
VK2	IFNgamma	SPM:noGV-SPD:GV	-0.038539	-0.0993251	0.0222471	0.402851
VK2	IFNgamma	NT:noGV-SPM:GV	-0.0645495	-0.125336	-0.00376336	0.0333392
VK2	IFNgamma	PUT:noGV-SPM:GV	-0.0729915	-0.133778	-0.0122053	0.0131732
VK2	IFNgamma	SPD:noGV-SPM:GV	-0.0429357	-0.103722	0.0178504	0.284564
VK2	IFNgamma	SPM:noGV-SPM:GV	-0.0507628	-0.111549	0.0100233	0.139593
VK2	IFNgamma	PUT:noGV-NT:noGV	-0.00844198	-0.0692281	0.0523441	0.999607
VK2	IFNgamma	SPD:noGV-NT:noGV	0.0216137	-0.0391724	0.0823998	0.910631
VK2	IFNgamma	SPM:noGV-NT:noGV	0.0137867	-0.0469994	0.0745728	0.991611
VK2	IFNgamma	SPD:noGV-PUT:noGV	0.0300557	-0.0307304	0.0908418	0.680637
VK2	IFNgamma	SPM:noGV-PUT:noGV	0.0222287	-0.0385574	0.0830148	0.898617
VK2	IFNgamma	SPM:noGV-SPD:noGV	-0.00782703	-0.0686131	0.0529591	0.999761
VK2	GRO	PUT:GV-NT:GV	-0.0227269	-0.0942745	0.0488208	0.947715
VK2	GRO	SPD:GV-NT:GV	-0.0113502	-0.0828978	0.0601974	0.99907
VK2	GRO	SPM:GV-NT:GV	-0.0132617	-0.0848093	0.0582859	0.997517
VK2	GRO	NT:noGV-NT:GV	-0.945161	-1.01671	-0.873614	2.27595720048157e-14
VK2	GRO	PUT:noGV-NT:GV	-0.822327	-0.893874	-0.750779	2.29816166097407e-14
VK2	GRO	SPD:noGV-NT:GV	-0.928125	-0.999673	-0.856578	2.27595720048157e-14
VK2	GRO	SPM:noGV-NT:GV	-0.836141	-0.907689	-0.764593	2.29816166097407e-14
VK2	GRO	SPD:GV-PUT:GV	0.0113767	-0.0601709	0.0829243	0.999056
VK2	GRO	SPM:GV-PUT:GV	0.00946518	-0.0620824	0.0810128	0.999714
VK2	GRO	NT:noGV-PUT:GV	-0.922434	-0.993982	-0.850887	2.27595720048157e-14
VK2	GRO	PUT:noGV-PUT:GV	-0.7996	-0.871148	-0.728052	2.30926389122033e-14
VK2	GRO	SPD:noGV-PUT:GV	-0.905398	-0.976946	-0.833851	2.27595720048157e-14
VK2	GRO	SPM:noGV-PUT:GV	-0.813414	-0.884962	-0.741867	2.30926389122033e-14
VK2	GRO	SPM:GV-SPD:GV	-0.00191152	-0.0734591	0.0696361	1
VK2	GRO	NT:noGV-SPD:GV	-0.933811	-1.00536	-0.862264	2.27595720048157e-14
VK2	GRO	PUT:noGV-SPD:GV	-0.810977	-0.882524	-0.739429	2.30926389122033e-14
VK2	GRO	SPD:noGV-SPD:GV	-0.916775	-0.988323	-0.845227	2.27595720048157e-14
VK2	GRO	SPM:noGV-SPD:GV	-0.824791	-0.896338	-0.753243	2.29816166097407e-14
VK2	GRO	NT:noGV-SPM:GV	-0.9319	-1.00345	-0.860352	2.27595720048157e-14
VK2	GRO	PUT:noGV-SPM:GV	-0.809065	-0.880613	-0.737518	2.30926389122033e-14
VK2	GRO	SPD:noGV-SPM:GV	-0.914864	-0.986411	-0.843316	2.27595720048157e-14
VK2	GRO	SPM:noGV-SPM:GV	-0.822879	-0.894427	-0.751332	2.29816166097407e-14
VK2	GRO	PUT:noGV-NT:noGV	0.122835	0.0512869	0.194382	0.000428731
VK2	GRO	SPD:noGV-NT:noGV	0.0170361	-0.0545115	0.0885837	0.988881
VK2	GRO	SPM:noGV-NT:noGV	0.10902	0.0374727	0.180568	0.00150622
VK2	GRO	SPD:noGV-PUT:noGV	-0.105798	-0.177346	-0.0342508	0.00203076
VK2	GRO	SPM:noGV-PUT:noGV	-0.0138142	-0.0853618	0.0577334	0.996806
VK2	GRO	SPM:noGV-SPD:noGV	0.0919842	0.0204366	0.163532	0.00742886
VK2	IL_10	PUT:GV-NT:GV	-0.029323	-0.0966429	0.0379969	0.792904
VK2	IL_10	SPD:GV-NT:GV	-0.0127914	-0.0801112	0.0545285	0.997106
VK2	IL_10	SPM:GV-NT:GV	-0.0262328	-0.0935527	0.0410871	0.86663
VK2	IL_10	NT:noGV-NT:GV	-0.0516128	-0.118933	0.015707	0.206446
VK2	IL_10	PUT:noGV-NT:GV	-0.0629859	-0.130306	0.00433395	0.0754818
VK2	IL_10	SPD:noGV-NT:GV	-0.0352068	-0.102527	0.032113	0.622449
VK2	IL_10	SPM:noGV-NT:GV	-0.0491168	-0.116437	0.018203	0.252206
VK2	IL_10	SPD:GV-PUT:GV	0.0165316	-0.0507882	0.0838515	0.986741
VK2	IL_10	SPM:GV-PUT:GV	0.00309018	-0.0642297	0.07041	1
VK2	IL_10	NT:noGV-PUT:GV	-0.0222899	-0.0896097	0.04503	0.935984
VK2	IL_10	PUT:noGV-PUT:GV	-0.0336629	-0.100983	0.0336569	0.669333
VK2	IL_10	SPD:noGV-PUT:GV	-0.00588385	-0.0732037	0.061436	0.999982
VK2	IL_10	SPM:noGV-PUT:GV	-0.0197939	-0.0871137	0.047526	0.964668
VK2	IL_10	SPM:GV-SPD:GV	-0.0134414	-0.0807613	0.0538784	0.99608
VK2	IL_10	NT:noGV-SPD:GV	-0.0388215	-0.106141	0.0284984	0.512715
VK2	IL_10	PUT:noGV-SPD:GV	-0.0501945	-0.117514	0.0171253	0.231582
VK2	IL_10	SPD:noGV-SPD:GV	-0.0224155	-0.0897353	0.0449044	0.934235
VK2	IL_10	SPM:noGV-SPD:GV	-0.0363255	-0.103645	0.0309944	0.588248
VK2	IL_10	NT:noGV-SPM:GV	-0.02538	-0.0926999	0.0419398	0.884126
VK2	IL_10	PUT:noGV-SPM:GV	-0.0367531	-0.104073	0.0305668	0.575189
VK2	IL_10	SPD:noGV-SPM:GV	-0.00897403	-0.0762939	0.0583458	0.999699
VK2	IL_10	SPM:noGV-SPM:GV	-0.022884	-0.0902039	0.0444358	0.927442
VK2	IL_10	PUT:noGV-NT:noGV	-0.0113731	-0.0786929	0.0559468	0.998611
VK2	IL_10	SPD:noGV-NT:noGV	0.016406	-0.0509139	0.0837259	0.987303
VK2	IL_10	SPM:noGV-NT:noGV	0.00249601	-0.0648239	0.0698159	1
VK2	IL_10	SPD:noGV-PUT:noGV	0.0277791	-0.0395408	0.0950989	0.831637
VK2	IL_10	SPM:noGV-PUT:noGV	0.0138691	-0.0534508	0.0811889	0.995261
VK2	IL_10	SPM:noGV-SPD:noGV	-0.01391	-0.0812299	0.0534099	0.995176
VK2	MCP_3	PUT:GV-NT:GV	-0.0280278	-0.0994684	0.0434127	0.862803
VK2	MCP_3	SPD:GV-NT:GV	-0.0197533	-0.0911939	0.0516873	0.974463
VK2	MCP_3	SPM:GV-NT:GV	-0.00526476	-0.0767053	0.0661758	0.999994
VK2	MCP_3	NT:noGV-NT:GV	-0.0515549	-0.122995	0.0198857	0.262955
VK2	MCP_3	PUT:noGV-NT:GV	-0.0123279	-0.0837684	0.0591127	0.998412
VK2	MCP_3	SPD:noGV-NT:GV	-0.022432	-0.0938726	0.0490086	0.950633
VK2	MCP_3	SPM:noGV-NT:GV	-0.0432803	-0.114721	0.0281602	0.455433
VK2	MCP_3	SPD:GV-PUT:GV	0.00827453	-0.0631661	0.0797151	0.999881
VK2	MCP_3	SPM:GV-PUT:GV	0.0227631	-0.0486775	0.0942037	0.94691
VK2	MCP_3	NT:noGV-PUT:GV	-0.023527	-0.0949676	0.0479136	0.937625
VK2	MCP_3	PUT:noGV-PUT:GV	0.0157	-0.0557406	0.0871406	0.993031
VK2	MCP_3	SPD:noGV-PUT:GV	0.00559588	-0.0658447	0.0770365	0.999992
VK2	MCP_3	SPM:noGV-PUT:GV	-0.0152525	-0.0866931	0.0561881	0.99413
VK2	MCP_3	SPM:GV-SPD:GV	0.0144886	-0.056952	0.0859291	0.99569
VK2	MCP_3	NT:noGV-SPD:GV	-0.0318016	-0.103242	0.039639	0.775762
VK2	MCP_3	PUT:noGV-SPD:GV	0.00742547	-0.0640151	0.078866	0.999943
VK2	MCP_3	SPD:noGV-SPD:GV	-0.00267865	-0.0741192	0.0687619	1
VK2	MCP_3	SPM:noGV-SPD:GV	-0.023527	-0.0949676	0.0479136	0.937625
VK2	MCP_3	NT:noGV-SPM:GV	-0.0462901	-0.117731	0.0251505	0.378074
VK2	MCP_3	PUT:noGV-SPM:GV	-0.0070631	-0.0785037	0.0643775	0.999959
VK2	MCP_3	SPD:noGV-SPM:GV	-0.0171672	-0.0886078	0.0542734	0.988281
VK2	MCP_3	SPM:noGV-SPM:GV	-0.0380156	-0.109456	0.033425	0.603617
VK2	MCP_3	PUT:noGV-NT:noGV	0.039227	-0.0322136	0.110668	0.568748
VK2	MCP_3	SPD:noGV-NT:noGV	0.0291229	-0.0423177	0.100563	0.839582
VK2	MCP_3	SPM:noGV-NT:noGV	0.00827453	-0.0631661	0.0797151	0.999881
VK2	MCP_3	SPD:noGV-PUT:noGV	-0.0101041	-0.0815447	0.0613365	0.999557
VK2	MCP_3	SPM:noGV-PUT:noGV	-0.0309525	-0.102393	0.0404881	0.796969
VK2	MCP_3	SPM:noGV-SPD:noGV	-0.0208484	-0.092289	0.0505922	0.966022
VK2	IL_12p40	PUT:GV-NT:GV	-0.0343837	-0.0881786	0.0194111	0.393589
VK2	IL_12p40	SPD:GV-NT:GV	-0.0196244	-0.0734193	0.0341704	0.899704
VK2	IL_12p40	SPM:GV-NT:GV	-0.0129536	-0.0667484	0.0408412	0.988142
VK2	IL_12p40	NT:noGV-NT:GV	-0.0505731	-0.104368	0.00322172	0.0733731
VK2	IL_12p40	PUT:noGV-NT:GV	-0.0389665	-0.0927614	0.0148283	0.25926
VK2	IL_12p40	SPD:noGV-NT:GV	-0.0556079	-0.109403	-0.00181311	0.0401377
VK2	IL_12p40	SPM:noGV-NT:GV	-0.0676787	-0.121473	-0.0138838	0.00894821
VK2	IL_12p40	SPD:GV-PUT:GV	0.0147593	-0.0390355	0.0685541	0.975507
VK2	IL_12p40	SPM:GV-PUT:GV	0.0214301	-0.0323647	0.075225	0.853865
VK2	IL_12p40	NT:noGV-PUT:GV	-0.0161893	-0.0699842	0.0376055	0.960165
VK2	IL_12p40	PUT:noGV-PUT:GV	-0.00458279	-0.0583776	0.049212	0.999985
VK2	IL_12p40	SPD:noGV-PUT:GV	-0.0212242	-0.075019	0.0325706	0.85956
VK2	IL_12p40	SPM:noGV-PUT:GV	-0.0332949	-0.0870897	0.0204999	0.430604
VK2	IL_12p40	SPM:GV-SPD:GV	0.00667083	-0.047124	0.0604656	0.999813
VK2	IL_12p40	NT:noGV-SPD:GV	-0.0309487	-0.0847435	0.0228462	0.515449
VK2	IL_12p40	PUT:noGV-SPD:GV	-0.0193421	-0.0731369	0.0344527	0.906008
VK2	IL_12p40	SPD:noGV-SPD:GV	-0.0359835	-0.0897783	0.0178113	0.342556
VK2	IL_12p40	SPM:noGV-SPD:GV	-0.0480542	-0.101849	0.0057406	0.0982698
VK2	IL_12p40	NT:noGV-SPM:GV	-0.0376195	-0.0914143	0.0161753	0.294897
VK2	IL_12p40	PUT:noGV-SPM:GV	-0.0260129	-0.0798077	0.0277819	0.702423
VK2	IL_12p40	SPD:noGV-SPM:GV	-0.0426543	-0.0964491	0.0111405	0.178244
VK2	IL_12p40	SPM:noGV-SPM:GV	-0.054725	-0.10852	-0.000930224	0.0446835
VK2	IL_12p40	PUT:noGV-NT:noGV	0.0116066	-0.0421883	0.0654014	0.993751
VK2	IL_12p40	SPD:noGV-NT:noGV	-0.00503484	-0.0588297	0.04876	0.999972
VK2	IL_12p40	SPM:noGV-NT:noGV	-0.0171056	-0.0709004	0.0366893	0.947445
VK2	IL_12p40	SPD:noGV-PUT:noGV	-0.0166414	-0.0704362	0.0371534	0.954186
VK2	IL_12p40	SPM:noGV-PUT:noGV	-0.0287121	-0.0825069	0.0250827	0.600313
VK2	IL_12p40	SPM:noGV-SPD:noGV	-0.0120707	-0.0658655	0.0417241	0.992123
VK2	MDC	PUT:GV-NT:GV	-0.0805432	-0.203687	0.0426009	0.367508
VK2	MDC	SPD:GV-NT:GV	-0.111782	-0.234926	0.0113621	0.0898738
VK2	MDC	SPM:GV-NT:GV	-0.227916	-0.351061	-0.104772	0.000184299
VK2	MDC	NT:noGV-NT:GV	0.0418594	-0.0812847	0.165003	0.92745
VK2	MDC	PUT:noGV-NT:GV	0.141891	0.0187469	0.265035	0.0182625
VK2	MDC	SPD:noGV-NT:GV	0.00183171	-0.121312	0.124976	1
VK2	MDC	SPM:noGV-NT:GV	-0.0945102	-0.217654	0.0286339	0.205541
VK2	MDC	SPD:GV-PUT:GV	-0.0312388	-0.154383	0.0919053	0.984078
VK2	MDC	SPM:GV-PUT:GV	-0.147373	-0.270517	-0.0242292	0.0135365
VK2	MDC	NT:noGV-PUT:GV	0.122403	-0.000741472	0.245547	0.0519877
VK2	MDC	PUT:noGV-PUT:GV	0.222434	0.0992901	0.345578	0.000243314
VK2	MDC	SPD:noGV-PUT:GV	0.0823749	-0.0407692	0.205519	0.342509
VK2	MDC	SPM:noGV-PUT:GV	-0.013967	-0.137111	0.109177	0.999897
VK2	MDC	SPM:GV-SPD:GV	-0.116134	-0.239279	0.00700957	0.0720093
VK2	MDC	NT:noGV-SPD:GV	0.153641	0.0304973	0.276785	0.00960154
VK2	MDC	PUT:noGV-SPD:GV	0.253673	0.130529	0.376817	5.1903882441251e-05
VK2	MDC	SPD:noGV-SPD:GV	0.113614	-0.00953039	0.236758	0.0819129
VK2	MDC	SPM:noGV-SPD:GV	0.0172718	-0.105872	0.140416	0.99958
VK2	MDC	NT:noGV-SPM:GV	0.269776	0.146632	0.39292	2.42773591790924e-05
VK2	MDC	PUT:noGV-SPM:GV	0.369807	0.246663	0.492951	3.67025421721401e-07
VK2	MDC	SPD:noGV-SPM:GV	0.229748	0.106604	0.352892	0.000168067
VK2	MDC	SPM:noGV-SPM:GV	0.133406	0.0102622	0.25655	0.0289308
VK2	MDC	PUT:noGV-NT:noGV	0.100032	-0.0231125	0.223176	0.159481
VK2	MDC	SPD:noGV-NT:noGV	-0.0400277	-0.163172	0.0831164	0.941455
VK2	MDC	SPM:noGV-NT:noGV	-0.13637	-0.259514	-0.0132255	0.0246514
VK2	MDC	SPD:noGV-PUT:noGV	-0.140059	-0.263203	-0.0169152	0.0201778
VK2	MDC	SPM:noGV-PUT:noGV	-0.236401	-0.359545	-0.113257	0.000120561
VK2	MDC	SPM:noGV-SPD:noGV	-0.0963419	-0.219486	0.0268022	0.189194
VK2	IL_12p70	PUT:GV-NT:GV	-0.0469278	-0.110655	0.0167997	0.243311
VK2	IL_12p70	SPD:GV-NT:GV	-0.0125962	-0.0763237	0.0511313	0.996314
VK2	IL_12p70	SPM:GV-NT:GV	-0.00844939	-0.0721769	0.0552781	0.99971
VK2	IL_12p70	NT:noGV-NT:GV	-0.0733215	-0.137049	-0.00959407	0.0184704
VK2	IL_12p70	PUT:noGV-NT:GV	-0.058069	-0.121797	0.00565843	0.0879531
VK2	IL_12p70	SPD:noGV-NT:GV	-0.0469278	-0.110655	0.0167997	0.243311
VK2	IL_12p70	SPM:noGV-NT:GV	-0.0577404	-0.121468	0.00598707	0.0908164
VK2	IL_12p70	SPD:GV-PUT:GV	0.0343316	-0.0293959	0.0980591	0.590038
VK2	IL_12p70	SPM:GV-PUT:GV	0.0384784	-0.0252491	0.102206	0.45933
VK2	IL_12p70	NT:noGV-PUT:GV	-0.0263937	-0.0901212	0.0373337	0.829176
VK2	IL_12p70	PUT:noGV-PUT:GV	-0.0111413	-0.0748687	0.0525862	0.998277
VK2	IL_12p70	SPD:noGV-PUT:GV	2.22044604925031e-16	-0.0637275	0.0637275	1
VK2	IL_12p70	SPM:noGV-PUT:GV	-0.0108126	-0.0745401	0.0529149	0.998573
VK2	IL_12p70	SPM:GV-SPD:GV	0.0041468	-0.0595807	0.0678743	0.999998
VK2	IL_12p70	NT:noGV-SPD:GV	-0.0607253	-0.124453	0.00300212	0.067664
VK2	IL_12p70	PUT:noGV-SPD:GV	-0.0454729	-0.1092	0.0182546	0.274231
VK2	IL_12p70	SPD:noGV-SPD:GV	-0.0343316	-0.0980591	0.0293959	0.590038
VK2	IL_12p70	SPM:noGV-SPD:GV	-0.0451442	-0.108872	0.0185833	0.281593
VK2	IL_12p70	NT:noGV-SPM:GV	-0.0648721	-0.1286	-0.00114468	0.0444887
VK2	IL_12p70	PUT:noGV-SPM:GV	-0.0496197	-0.113347	0.0141078	0.193189
VK2	IL_12p70	SPD:noGV-SPM:GV	-0.0384784	-0.102206	0.0252491	0.45933
VK2	IL_12p70	SPM:noGV-SPM:GV	-0.049291	-0.113018	0.0144365	0.198828
VK2	IL_12p70	PUT:noGV-NT:noGV	0.0152525	-0.048475	0.07898	0.988547
VK2	IL_12p70	SPD:noGV-NT:noGV	0.0263937	-0.0373337	0.0901212	0.829176
VK2	IL_12p70	SPM:noGV-NT:noGV	0.0155811	-0.0481463	0.0793086	0.987066
VK2	IL_12p70	SPD:noGV-PUT:noGV	0.0111413	-0.0525862	0.0748687	0.998277
VK2	IL_12p70	SPM:noGV-PUT:noGV	0.000328638	-0.0633988	0.0640561	1
VK2	IL_12p70	SPM:noGV-SPD:noGV	-0.0108126	-0.0745401	0.0529149	0.998573
VK2	PDGF_AA	PUT:GV-NT:GV	-0.040487	-0.106394	0.0254204	0.439291
VK2	PDGF_AA	SPD:GV-NT:GV	-0.0164784	-0.0823857	0.049429	0.985323
VK2	PDGF_AA	SPM:GV-NT:GV	-0.0967051	-0.162612	-0.0307977	0.00219134
VK2	PDGF_AA	NT:noGV-NT:GV	0.130492	0.0645848	0.1964	8.36630541576344e-05
VK2	PDGF_AA	PUT:noGV-NT:GV	0.15457	0.0886626	0.220477	1.02122564468177e-05
VK2	PDGF_AA	SPD:noGV-NT:GV	0.154008	0.0881005	0.219915	1.07026886403405e-05
VK2	PDGF_AA	SPM:noGV-NT:GV	0.0959557	0.0300484	0.161863	0.00236397
VK2	PDGF_AA	SPD:GV-PUT:GV	0.0240086	-0.0418988	0.089916	0.900343
VK2	PDGF_AA	SPM:GV-PUT:GV	-0.0562181	-0.122125	0.00968932	0.125518
VK2	PDGF_AA	NT:noGV-PUT:GV	0.170979	0.105072	0.236887	2.71520162231642e-06
VK2	PDGF_AA	PUT:noGV-PUT:GV	0.195057	0.12915	0.260964	4.49768659982475e-07
VK2	PDGF_AA	SPD:noGV-PUT:GV	0.194495	0.128587	0.260402	4.68186406976656e-07
VK2	PDGF_AA	SPM:noGV-PUT:GV	0.136443	0.0705354	0.20235	4.88583685351873e-05
VK2	PDGF_AA	SPM:GV-SPD:GV	-0.0802267	-0.146134	-0.0143193	0.0117881
VK2	PDGF_AA	NT:noGV-SPD:GV	0.146971	0.0810632	0.212878	1.94236501552814e-05
VK2	PDGF_AA	PUT:noGV-SPD:GV	0.171048	0.105141	0.236956	2.70055875384312e-06
VK2	PDGF_AA	SPD:noGV-SPD:GV	0.170486	0.104579	0.236394	2.82198078616069e-06
VK2	PDGF_AA	SPM:noGV-SPD:GV	0.112434	0.0465267	0.178341	0.000459642
VK2	PDGF_AA	NT:noGV-SPM:GV	0.227197	0.16129	0.293105	5.19110001651057e-08
VK2	PDGF_AA	PUT:noGV-SPM:GV	0.251275	0.185368	0.317182	1.21159225985323e-08
VK2	PDGF_AA	SPD:noGV-SPM:GV	0.250713	0.184806	0.31662	1.25173619247576e-08
VK2	PDGF_AA	SPM:noGV-SPM:GV	0.192661	0.126753	0.258568	5.33999005014607e-07
VK2	PDGF_AA	PUT:noGV-NT:noGV	0.0240778	-0.0418296	0.0899852	0.899059
VK2	PDGF_AA	SPD:noGV-NT:noGV	0.0235157	-0.0423917	0.0894231	0.90922
VK2	PDGF_AA	SPM:noGV-NT:noGV	-0.0345364	-0.100444	0.0313709	0.620318
VK2	PDGF_AA	SPD:noGV-PUT:noGV	-0.000562145	-0.0664695	0.0653452	1
VK2	PDGF_AA	SPM:noGV-PUT:noGV	-0.0586143	-0.124522	0.00729312	0.100682
VK2	PDGF_AA	SPM:noGV-SPD:noGV	-0.0580521	-0.12396	0.00785527	0.106079
VK2	IL_13	PUT:GV-NT:GV	0.00198711	-0.0514841	0.0554583	1
VK2	IL_13	SPD:GV-NT:GV	-0.00889693	-0.0623681	0.0445743	0.998739
VK2	IL_13	SPM:GV-NT:GV	0.127353	0.0738823	0.180825	8.36650508662107e-06
VK2	IL_13	NT:noGV-NT:GV	0.0225302	-0.030941	0.0760014	0.817344
VK2	IL_13	PUT:noGV-NT:GV	0.0588733	0.00540213	0.112345	0.0257203
VK2	IL_13	SPD:noGV-NT:GV	0.0210716	-0.0323996	0.0745428	0.860246
VK2	IL_13	SPM:noGV-NT:GV	0.107539	0.0540678	0.16101	6.93685890924556e-05
VK2	IL_13	SPD:GV-PUT:GV	-0.010884	-0.0643552	0.0425871	0.995594
VK2	IL_13	SPM:GV-PUT:GV	0.125366	0.0718952	0.178838	1.02517139141112e-05
VK2	IL_13	NT:noGV-PUT:GV	0.0205431	-0.0329281	0.0740143	0.874368
VK2	IL_13	PUT:noGV-PUT:GV	0.0568862	0.00341501	0.110357	0.0329115
VK2	IL_13	SPD:noGV-PUT:GV	0.0190845	-0.0343867	0.0725556	0.90909
VK2	IL_13	SPM:noGV-PUT:GV	0.105552	0.0520807	0.159023	8.67116330766082e-05
VK2	IL_13	SPM:GV-SPD:GV	0.13625	0.0827792	0.189722	3.44843895050406e-06
VK2	IL_13	NT:noGV-SPD:GV	0.0314271	-0.0220441	0.0848983	0.490676
VK2	IL_13	PUT:noGV-SPD:GV	0.0677702	0.0142991	0.121241	0.00840181
VK2	IL_13	SPD:noGV-SPD:GV	0.0299685	-0.0235027	0.0834397	0.545493
VK2	IL_13	SPM:noGV-SPD:GV	0.116436	0.0629647	0.169907	2.61814777298142e-05
VK2	IL_13	NT:noGV-SPM:GV	-0.104823	-0.158294	-0.0513521	9.41522785513627e-05
VK2	IL_13	PUT:noGV-SPM:GV	-0.0684801	-0.121951	-0.015009	0.00768112
VK2	IL_13	SPD:noGV-SPM:GV	-0.106282	-0.159753	-0.0528107	7.98676163286105e-05
VK2	IL_13	SPM:noGV-SPM:GV	-0.0198145	-0.0732857	0.0336567	0.892509
VK2	IL_13	PUT:noGV-NT:noGV	0.0363431	-0.0171281	0.0898143	0.325131
VK2	IL_13	SPD:noGV-NT:noGV	-0.00145864	-0.0549298	0.0520126	1
VK2	IL_13	SPM:noGV-NT:noGV	0.0850088	0.0315376	0.13848	0.0009752
VK2	IL_13	SPD:noGV-PUT:noGV	-0.0378017	-0.0912729	0.0156694	0.283673
VK2	IL_13	SPM:noGV-PUT:noGV	0.0486656	-0.00480554	0.102137	0.0885462
VK2	IL_13	SPM:noGV-SPD:noGV	0.0864674	0.0329962	0.139939	0.000816082
VK2	PDGF_AB.BB	PUT:GV-NT:GV	-0.0588117	-0.129217	0.0115938	0.139409
VK2	PDGF_AB.BB	SPD:GV-NT:GV	0.0356091	-0.0347964	0.106015	0.657694
VK2	PDGF_AB.BB	SPM:GV-NT:GV	0.173842	0.103436	0.244247	5.22663734237039e-06
VK2	PDGF_AB.BB	NT:noGV-NT:GV	-0.32428	-0.394686	-0.253875	6.98656021924648e-10
VK2	PDGF_AB.BB	PUT:noGV-NT:GV	-0.263302	-0.333708	-0.192897	1.60302016105618e-08
VK2	PDGF_AB.BB	SPD:noGV-NT:GV	-0.278269	-0.348675	-0.207864	7.15526193850735e-09
VK2	PDGF_AB.BB	SPM:noGV-NT:GV	0.0791774	0.00877188	0.149583	0.0219781
VK2	PDGF_AB.BB	SPD:GV-PUT:GV	0.0944208	0.0240154	0.164826	0.00510908
VK2	PDGF_AB.BB	SPM:GV-PUT:GV	0.232654	0.162248	0.303059	9.50673584299011e-08
VK2	PDGF_AB.BB	NT:noGV-PUT:GV	-0.265469	-0.335874	-0.195063	1.42324076968237e-08
VK2	PDGF_AB.BB	PUT:noGV-PUT:GV	-0.20449	-0.274896	-0.134085	5.83753029359535e-07
VK2	PDGF_AB.BB	SPD:noGV-PUT:GV	-0.219458	-0.289863	-0.149052	2.17596547114063e-07
VK2	PDGF_AB.BB	SPM:noGV-PUT:GV	0.137989	0.0675836	0.208395	9.44087053722509e-05
VK2	PDGF_AB.BB	SPM:GV-SPD:GV	0.138233	0.0678273	0.208638	9.24526125869463e-05
VK2	PDGF_AB.BB	NT:noGV-SPD:GV	-0.35989	-0.430295	-0.289484	1.36597178013176e-10
VK2	PDGF_AB.BB	PUT:noGV-SPD:GV	-0.298911	-0.369317	-0.228506	2.46270603909693e-09
VK2	PDGF_AB.BB	SPD:noGV-SPD:GV	-0.313879	-0.384284	-0.243473	1.163434015794e-09
VK2	PDGF_AB.BB	SPM:noGV-SPD:GV	0.0435682	-0.0268372	0.113974	0.4308
VK2	PDGF_AB.BB	NT:noGV-SPM:GV	-0.498122	-0.568528	-0.427717	1.26032517755448e-12
VK2	PDGF_AB.BB	PUT:noGV-SPM:GV	-0.437144	-0.507549	-0.366738	9.07462993637864e-12
VK2	PDGF_AB.BB	SPD:noGV-SPM:GV	-0.452111	-0.522517	-0.381706	5.66113822486614e-12
VK2	PDGF_AB.BB	SPM:noGV-SPM:GV	-0.0946645	-0.16507	-0.024259	0.00499126
VK2	PDGF_AB.BB	PUT:noGV-NT:noGV	0.0609784	-0.00942712	0.131384	0.115996
VK2	PDGF_AB.BB	SPD:noGV-NT:noGV	0.046011	-0.0243945	0.116416	0.36844
VK2	PDGF_AB.BB	SPM:noGV-NT:noGV	0.403458	0.333052	0.473863	2.67027511213769e-11
VK2	PDGF_AB.BB	SPD:noGV-PUT:noGV	-0.0149674	-0.0853729	0.0554381	0.994278
VK2	PDGF_AB.BB	SPM:noGV-PUT:noGV	0.342479	0.272074	0.412885	2.9514701793687e-10
VK2	PDGF_AB.BB	SPM:noGV-SPD:noGV	0.357447	0.287041	0.427852	1.51595846986652e-10
VK2	IL_15	PUT:GV-NT:GV	-0.0284827	-0.0919239	0.0349585	0.768785
VK2	IL_15	SPD:GV-NT:GV	-0.0342267	-0.097668	0.0292145	0.588438
VK2	IL_15	SPM:GV-NT:GV	-0.0937339	-0.157175	-0.0302927	0.00204733
VK2	IL_15	NT:noGV-NT:GV	-0.0123771	-0.0758183	0.0510641	0.996596
VK2	IL_15	PUT:noGV-NT:GV	0.0478101	-0.0156311	0.111251	0.22177
VK2	IL_15	SPD:noGV-NT:GV	-0.00545111	-0.0688923	0.0579901	0.999984
VK2	IL_15	SPM:noGV-NT:GV	-0.0705698	-0.134011	-0.00712853	0.0238483
VK2	IL_15	SPD:GV-PUT:GV	-0.00574405	-0.0691853	0.0576972	0.999977
VK2	IL_15	SPM:GV-PUT:GV	-0.0652512	-0.128692	-0.00181001	0.0415209
VK2	IL_15	NT:noGV-PUT:GV	0.0161056	-0.0473356	0.0795468	0.984012
VK2	IL_15	PUT:noGV-PUT:GV	0.0762928	0.0128516	0.139734	0.0130158
VK2	IL_15	SPD:noGV-PUT:GV	0.0230316	-0.0404097	0.0864728	0.901849
VK2	IL_15	SPM:noGV-PUT:GV	-0.0420871	-0.105528	0.0213542	0.351675
VK2	IL_15	SPM:GV-SPD:GV	-0.0595072	-0.122948	0.00393404	0.0743628
VK2	IL_15	NT:noGV-SPD:GV	0.0218496	-0.0415916	0.0852909	0.922848
VK2	IL_15	PUT:noGV-SPD:GV	0.0820369	0.0185957	0.145478	0.00706286
VK2	IL_15	SPD:noGV-SPD:GV	0.0287756	-0.0346656	0.0922168	0.760238
VK2	IL_15	SPM:noGV-SPD:GV	-0.036343	-0.0997843	0.0270982	0.520372
VK2	IL_15	NT:noGV-SPM:GV	0.0813568	0.0179156	0.144798	0.00759319
VK2	IL_15	PUT:noGV-SPM:GV	0.141544	0.0781028	0.204985	1.92976969369818e-05
VK2	IL_15	SPD:noGV-SPM:GV	0.0882828	0.0248416	0.151724	0.0036376
VK2	IL_15	SPM:noGV-SPM:GV	0.0231642	-0.0402771	0.0866054	0.899304
VK2	IL_15	PUT:noGV-NT:noGV	0.0601872	-0.00325398	0.123628	0.0694855
VK2	IL_15	SPD:noGV-NT:noGV	0.00692599	-0.0565152	0.0703672	0.99992
VK2	IL_15	SPM:noGV-NT:noGV	-0.0581927	-0.121634	0.00524856	0.0846933
VK2	IL_15	SPD:noGV-PUT:noGV	-0.0532613	-0.116702	0.01018	0.135983
VK2	IL_15	SPM:noGV-PUT:noGV	-0.11838	-0.181821	-0.0549387	0.000167765
VK2	IL_15	SPM:noGV-SPD:noGV	-0.0651186	-0.12856	-0.00167742	0.0420924
VK2	sCD40L	PUT:GV-NT:GV	-0.0350194	-0.0986721	0.0286334	0.56654
VK2	sCD40L	SPD:GV-NT:GV	-0.0232386	-0.0868913	0.0404142	0.899359
VK2	sCD40L	SPM:GV-NT:GV	-0.00570098	-0.0693538	0.0579518	0.999979
VK2	sCD40L	NT:noGV-NT:GV	-0.0506289	-0.114282	0.0130239	0.175745
VK2	sCD40L	PUT:noGV-NT:GV	-0.0608615	-0.124514	0.00279128	0.0662763
VK2	sCD40L	SPD:noGV-NT:GV	-0.0724983	-0.136151	-0.00884557	0.019962
VK2	sCD40L	SPM:noGV-NT:GV	-0.0580543	-0.121707	0.00559845	0.0874956
VK2	sCD40L	SPD:GV-PUT:GV	0.0117808	-0.051872	0.0754336	0.99754
VK2	sCD40L	SPM:GV-PUT:GV	0.0293184	-0.0343344	0.0929712	0.747041
VK2	sCD40L	NT:noGV-PUT:GV	-0.0156095	-0.0792623	0.0480433	0.986844
VK2	sCD40L	PUT:noGV-PUT:GV	-0.0258421	-0.0894949	0.0378107	0.842194
VK2	sCD40L	SPD:noGV-PUT:GV	-0.037479	-0.101132	0.0261738	0.488575
VK2	sCD40L	SPM:noGV-PUT:GV	-0.023035	-0.0866877	0.0406178	0.903237
VK2	sCD40L	SPM:GV-SPD:GV	0.0175376	-0.0461152	0.0811904	0.974946
VK2	sCD40L	NT:noGV-SPD:GV	-0.0273903	-0.0910431	0.0362625	0.802108
VK2	sCD40L	PUT:noGV-SPD:GV	-0.0376229	-0.101276	0.0260298	0.484119
VK2	sCD40L	SPD:noGV-SPD:GV	-0.0492598	-0.112913	0.014393	0.198367
VK2	sCD40L	SPM:noGV-SPD:GV	-0.0348158	-0.0984685	0.028837	0.573102
VK2	sCD40L	NT:noGV-SPM:GV	-0.0449279	-0.108581	0.0187249	0.285311
VK2	sCD40L	PUT:noGV-SPM:GV	-0.0551605	-0.118813	0.00849226	0.115658
VK2	sCD40L	SPD:noGV-SPM:GV	-0.0667974	-0.13045	-0.00314459	0.0362055
VK2	sCD40L	SPM:noGV-SPM:GV	-0.0523534	-0.116006	0.0112994	0.150327
VK2	sCD40L	PUT:noGV-NT:noGV	-0.0102326	-0.0738854	0.0534202	0.998987
VK2	sCD40L	SPD:noGV-NT:noGV	-0.0218695	-0.0855223	0.0417833	0.923716
VK2	sCD40L	SPM:noGV-NT:noGV	-0.00742547	-0.0710782	0.0562273	0.999876
VK2	sCD40L	SPD:noGV-PUT:noGV	-0.0116369	-0.0752896	0.0520159	0.997721
VK2	sCD40L	SPM:noGV-PUT:noGV	0.00280716	-0.0608456	0.0664599	1
VK2	sCD40L	SPM:noGV-SPD:noGV	0.014444	-0.0492088	0.0780968	0.991587
VK2	IL_17A	PUT:GV-NT:GV	0.0104869	-0.0392421	0.0602159	0.994548
VK2	IL_17A	SPD:GV-NT:GV	0.00271346	-0.0470155	0.0524425	0.999999
VK2	IL_17A	SPM:GV-NT:GV	0.012739	-0.03699	0.062468	0.983186
VK2	IL_17A	NT:noGV-NT:GV	-0.036952	-0.086681	0.012777	0.234771
VK2	IL_17A	PUT:noGV-NT:GV	-0.0242407	-0.0739697	0.0254883	0.694665
VK2	IL_17A	SPD:noGV-NT:GV	-0.0284168	-0.0781458	0.0213123	0.523252
VK2	IL_17A	SPM:noGV-NT:GV	-0.0477266	-0.0974556	0.00200242	0.0647794
VK2	IL_17A	SPD:GV-PUT:GV	-0.00777343	-0.0575024	0.0419556	0.999154
VK2	IL_17A	SPM:GV-PUT:GV	0.00225211	-0.0474769	0.0519811	1
VK2	IL_17A	NT:noGV-PUT:GV	-0.0474389	-0.0971679	0.00229009	0.0672106
VK2	IL_17A	PUT:noGV-PUT:GV	-0.0347276	-0.0844566	0.0150014	0.296355
VK2	IL_17A	SPD:noGV-PUT:GV	-0.0389036	-0.0886326	0.0108254	0.189235
VK2	IL_17A	SPM:noGV-PUT:GV	-0.0582135	-0.107942	-0.00848447	0.0161412
VK2	IL_17A	SPM:GV-SPD:GV	0.0100255	-0.0397035	0.0597545	0.995843
VK2	IL_17A	NT:noGV-SPD:GV	-0.0396655	-0.0893945	0.0100635	0.173515
VK2	IL_17A	PUT:noGV-SPD:GV	-0.0269542	-0.0766832	0.0227749	0.583259
VK2	IL_17A	SPD:noGV-SPD:GV	-0.0311302	-0.0808592	0.0185988	0.417474
VK2	IL_17A	SPM:noGV-SPD:GV	-0.05044	-0.100169	-0.00071104	0.0455638
VK2	IL_17A	NT:noGV-SPM:GV	-0.049691	-0.09942	3.79771880703178e-05	0.0502481
VK2	IL_17A	PUT:noGV-SPM:GV	-0.0369797	-0.0867087	0.0127493	0.234071
VK2	IL_17A	SPD:noGV-SPM:GV	-0.0411557	-0.0908848	0.00857326	0.145893
VK2	IL_17A	SPM:noGV-SPM:GV	-0.0604656	-0.110195	-0.0107366	0.011897
VK2	IL_17A	PUT:noGV-NT:noGV	0.0127113	-0.0370177	0.0624403	0.983388
VK2	IL_17A	SPD:noGV-NT:noGV	0.00853529	-0.0411937	0.0582643	0.998465
VK2	IL_17A	SPM:noGV-NT:noGV	-0.0107746	-0.0605036	0.0389545	0.993593
VK2	IL_17A	SPD:noGV-PUT:noGV	-0.00417605	-0.0539051	0.045553	0.999987
VK2	IL_17A	SPM:noGV-PUT:noGV	-0.0234859	-0.0732149	0.0262431	0.724598
VK2	IL_17A	SPM:noGV-SPD:noGV	-0.0193098	-0.0690388	0.0304192	0.86859
VK2	IL_1RA	PUT:GV-NT:GV	0.0404273	-0.077522	0.158377	0.924567
VK2	IL_1RA	SPD:GV-NT:GV	0.0656594	-0.05229	0.183609	0.553215
VK2	IL_1RA	SPM:GV-NT:GV	0.179042	0.0610931	0.296992	0.00156499
VK2	IL_1RA	NT:noGV-NT:GV	-0.396678	-0.514627	-0.278729	7.39493151158399e-08
VK2	IL_1RA	PUT:noGV-NT:GV	-0.458685	-0.576634	-0.340736	9.07457309295978e-09
VK2	IL_1RA	SPD:noGV-NT:GV	-0.522029	-0.639978	-0.404079	1.30224997452189e-09
VK2	IL_1RA	SPM:noGV-NT:GV	-0.349083	-0.467032	-0.231134	4.49688820736149e-07
VK2	IL_1RA	SPD:GV-PUT:GV	0.025232	-0.0927173	0.143181	0.994061
VK2	IL_1RA	SPM:GV-PUT:GV	0.138615	0.0206658	0.256564	0.01565
VK2	IL_1RA	NT:noGV-PUT:GV	-0.437105	-0.555055	-0.319156	1.8293493608823e-08
VK2	IL_1RA	PUT:noGV-PUT:GV	-0.499112	-0.617062	-0.381163	2.58885146653398e-09
VK2	IL_1RA	SPD:noGV-PUT:GV	-0.562456	-0.680405	-0.444507	4.03912236990323e-10
VK2	IL_1RA	SPM:noGV-PUT:GV	-0.38951	-0.50746	-0.271561	9.59452394200255e-08
VK2	IL_1RA	SPM:GV-SPD:GV	0.113383	-0.00456625	0.231332	0.0641408
VK2	IL_1RA	NT:noGV-SPD:GV	-0.462337	-0.580287	-0.344388	8.07971045624356e-09
VK2	IL_1RA	PUT:noGV-SPD:GV	-0.524344	-0.642294	-0.406395	1.21590715274067e-09
VK2	IL_1RA	SPD:noGV-SPD:GV	-0.587688	-0.705637	-0.469739	2.02652117309299e-10
VK2	IL_1RA	SPM:noGV-SPD:GV	-0.414742	-0.532692	-0.296793	3.90381127424178e-08
VK2	IL_1RA	NT:noGV-SPM:GV	-0.57572	-0.69367	-0.457771	2.7965496585125e-10
VK2	IL_1RA	PUT:noGV-SPM:GV	-0.637728	-0.755677	-0.519778	5.96135363295502e-11
VK2	IL_1RA	SPD:noGV-SPM:GV	-0.701071	-0.819021	-0.583122	1.63689062304684e-11
VK2	IL_1RA	SPM:noGV-SPM:GV	-0.528125	-0.646075	-0.410176	1.08743869464689e-09
VK2	IL_1RA	PUT:noGV-NT:noGV	-0.0620072	-0.179957	0.0559422	0.61683
VK2	IL_1RA	SPD:noGV-NT:noGV	-0.125351	-0.2433	-0.0074015	0.0331548
VK2	IL_1RA	SPM:noGV-NT:noGV	0.047595	-0.0703543	0.165544	0.846019
VK2	IL_1RA	SPD:noGV-PUT:noGV	-0.0633437	-0.181293	0.0546057	0.593504
VK2	IL_1RA	SPM:noGV-PUT:noGV	0.109602	-0.00834715	0.227552	0.0785797
VK2	IL_1RA	SPM:noGV-SPD:noGV	0.172946	0.0549965	0.290895	0.00220621
VK2	IL_1a	PUT:GV-NT:GV	0.0490578	-0.133394	0.231509	0.978044
VK2	IL_1a	SPD:GV-NT:GV	0.096911	-0.0855407	0.279363	0.605613
VK2	IL_1a	SPM:GV-NT:GV	0.10467	-0.077782	0.287121	0.518715
VK2	IL_1a	NT:noGV-NT:GV	-0.872237	-1.05469	-0.689786	3.88157284092472e-10
VK2	IL_1a	PUT:noGV-NT:GV	-0.842916	-1.02537	-0.660465	6.65963173496209e-10
VK2	IL_1a	SPD:noGV-NT:GV	-0.934622	-1.11707	-0.752171	1.32234223571004e-10
VK2	IL_1a	SPM:noGV-NT:GV	-0.84962	-1.03207	-0.667169	5.8779858758129e-10
VK2	IL_1a	SPD:GV-PUT:GV	0.0478532	-0.134598	0.230305	0.98084
VK2	IL_1a	SPM:GV-PUT:GV	0.0556119	-0.12684	0.238064	0.957491
VK2	IL_1a	NT:noGV-PUT:GV	-0.921295	-1.10375	-0.738843	1.64775970645792e-10
VK2	IL_1a	PUT:noGV-PUT:GV	-0.891974	-1.07443	-0.709522	2.72773026388506e-10
VK2	IL_1a	SPD:noGV-PUT:GV	-0.98368	-1.16613	-0.801228	6.20832274478289e-11
VK2	IL_1a	SPM:noGV-PUT:GV	-0.898678	-1.08113	-0.716226	2.42532438576859e-10
VK2	IL_1a	SPM:GV-SPD:GV	0.00775865	-0.174693	0.19021	1
VK2	IL_1a	NT:noGV-SPD:GV	-0.969148	-1.1516	-0.786697	7.69828645275084e-11
VK2	IL_1a	PUT:noGV-SPD:GV	-0.939827	-1.12228	-0.757376	1.21547771847474e-10
VK2	IL_1a	SPD:noGV-SPD:GV	-1.03153	-1.21399	-0.849082	3.2044145115151e-11
VK2	IL_1a	SPM:noGV-SPD:GV	-0.946531	-1.12898	-0.76408	1.09199871367593e-10
VK2	IL_1a	NT:noGV-SPM:GV	-0.976907	-1.15936	-0.794455	6.85680401346644e-11
VK2	IL_1a	PUT:noGV-SPM:GV	-0.947586	-1.13004	-0.765134	1.07390540904362e-10
VK2	IL_1a	SPD:noGV-SPM:GV	-1.03929	-1.22174	-0.85684	2.8950286612428e-11
VK2	IL_1a	SPM:noGV-SPM:GV	-0.95429	-1.13674	-0.771838	9.66595692375449e-11
VK2	IL_1a	PUT:noGV-NT:noGV	0.0293209	-0.153131	0.211773	0.998989
VK2	IL_1a	SPD:noGV-NT:noGV	-0.0623851	-0.244837	0.120067	0.925415
VK2	IL_1a	SPM:noGV-NT:noGV	0.022617	-0.159835	0.205069	0.999814
VK2	IL_1a	SPD:noGV-PUT:noGV	-0.091706	-0.274158	0.0907457	0.664083
VK2	IL_1a	SPM:noGV-PUT:noGV	-0.00670395	-0.189156	0.175748	1
VK2	IL_1a	SPM:noGV-SPD:noGV	0.085002	-0.0974497	0.267454	0.736948
VK2	IL_9	PUT:GV-NT:GV	0.0350542	-0.0381539	0.108262	0.711772
VK2	IL_9	SPD:GV-NT:GV	0.0521125	-0.0210956	0.125321	0.276659
VK2	IL_9	SPM:GV-NT:GV	0.0828361	0.00962795	0.156044	0.0209833
VK2	IL_9	NT:noGV-NT:GV	-0.316178	-0.389386	-0.24297	1.89762605629085e-09
VK2	IL_9	PUT:noGV-NT:GV	-0.301117	-0.374325	-0.227909	3.96554111770087e-09
VK2	IL_9	SPD:noGV-NT:GV	-0.296693	-0.369901	-0.223484	4.94220220303987e-09
VK2	IL_9	SPM:noGV-NT:GV	-0.26713	-0.340338	-0.193922	2.28892509390732e-08
VK2	IL_9	SPD:GV-PUT:GV	0.0170583	-0.0561498	0.0902664	0.990185
VK2	IL_9	SPM:GV-PUT:GV	0.0477819	-0.0254263	0.12099	0.369867
VK2	IL_9	NT:noGV-PUT:GV	-0.351232	-0.42444	-0.278024	3.66904728821282e-10
VK2	IL_9	PUT:noGV-PUT:GV	-0.336171	-0.409379	-0.262963	7.32685689897039e-10
VK2	IL_9	SPD:noGV-PUT:GV	-0.331747	-0.404955	-0.258539	9.01889229965036e-10
VK2	IL_9	SPM:noGV-PUT:GV	-0.302184	-0.375392	-0.228976	3.76146314096104e-09
VK2	IL_9	SPM:GV-SPD:GV	0.0307236	-0.0424846	0.103932	0.820139
VK2	IL_9	NT:noGV-SPD:GV	-0.368291	-0.441499	-0.295082	1.74541936459605e-10
VK2	IL_9	PUT:noGV-SPD:GV	-0.353229	-0.426437	-0.280021	3.35495853320822e-10
VK2	IL_9	SPD:noGV-SPD:GV	-0.348805	-0.422013	-0.275597	4.09380751520416e-10
VK2	IL_9	SPM:noGV-SPD:GV	-0.319242	-0.39245	-0.246034	1.63683167020423e-09
VK2	IL_9	NT:noGV-SPM:GV	-0.399014	-0.472222	-0.325806	5.31891197752543e-11
VK2	IL_9	PUT:noGV-SPM:GV	-0.383953	-0.457161	-0.310745	9.28186416615517e-11
VK2	IL_9	SPD:noGV-SPM:GV	-0.379529	-0.452737	-0.306321	1.10345732551309e-10
VK2	IL_9	SPM:noGV-SPM:GV	-0.349966	-0.423174	-0.276758	3.88447496391109e-10
VK2	IL_9	PUT:noGV-NT:noGV	0.0150613	-0.0581468	0.0882694	0.9953
VK2	IL_9	SPD:noGV-NT:noGV	0.0194854	-0.0537227	0.0926936	0.979228
VK2	IL_9	SPM:noGV-NT:noGV	0.0490483	-0.0241598	0.122256	0.340779
VK2	IL_9	SPD:noGV-PUT:noGV	0.00442414	-0.068784	0.0776323	0.999999
VK2	IL_9	SPM:noGV-PUT:noGV	0.0339871	-0.0392211	0.107195	0.740082
VK2	IL_9	SPM:noGV-SPD:noGV	0.0295629	-0.0436452	0.102771	0.845557
VK2	IL_1b	PUT:GV-NT:GV	0.00218573	-0.0829971	0.0873686	1
VK2	IL_1b	SPD:GV-NT:GV	0.0130175	-0.0721653	0.0982004	0.999268
VK2	IL_1b	SPM:GV-NT:GV	0.23855	0.153367	0.323733	9.64446667639507e-07
VK2	IL_1b	NT:noGV-NT:GV	-0.257128	-0.342311	-0.171945	3.41557680583193e-07
VK2	IL_1b	PUT:noGV-NT:GV	-0.208723	-0.293906	-0.12354	5.77967543291535e-06
VK2	IL_1b	SPD:noGV-NT:GV	-0.253757	-0.33894	-0.168575	4.10637601255814e-07
VK2	IL_1b	SPM:noGV-NT:GV	-0.111931	-0.197114	-0.0267485	0.00613344
VK2	IL_1b	SPD:GV-PUT:GV	0.0108318	-0.0743511	0.0960146	0.99978
VK2	IL_1b	SPM:GV-PUT:GV	0.236365	0.151182	0.321547	1.0938167877006e-06
VK2	IL_1b	NT:noGV-PUT:GV	-0.259314	-0.344496	-0.174131	3.03391218148263e-07
VK2	IL_1b	PUT:noGV-PUT:GV	-0.210909	-0.296092	-0.125726	5.04104371490399e-06
VK2	IL_1b	SPD:noGV-PUT:GV	-0.255943	-0.341126	-0.17076	3.64329037383371e-07
VK2	IL_1b	SPM:noGV-PUT:GV	-0.114117	-0.1993	-0.0289343	0.00515851
VK2	IL_1b	SPM:GV-SPD:GV	0.225533	0.14035	0.310716	2.06602338514994e-06
VK2	IL_1b	NT:noGV-SPD:GV	-0.270145	-0.355328	-0.184963	1.7050063016999e-07
VK2	IL_1b	PUT:noGV-SPD:GV	-0.221741	-0.306923	-0.136558	2.59392991186491e-06
VK2	IL_1b	SPD:noGV-SPD:GV	-0.266775	-0.351958	-0.181592	2.03593274239466e-07
VK2	IL_1b	SPM:noGV-SPD:GV	-0.124949	-0.210132	-0.039766	0.002198
VK2	IL_1b	NT:noGV-SPM:GV	-0.495678	-0.580861	-0.410495	2.17394990897901e-11
VK2	IL_1b	PUT:noGV-SPM:GV	-0.447273	-0.532456	-0.36209	9.12419029219791e-11
VK2	IL_1b	SPD:noGV-SPM:GV	-0.492308	-0.577491	-0.407125	2.38198349933327e-11
VK2	IL_1b	SPM:noGV-SPM:GV	-0.350482	-0.435664	-0.265299	3.94682730942009e-09
VK2	IL_1b	PUT:noGV-NT:noGV	0.0484049	-0.036778	0.133588	0.529686
VK2	IL_1b	SPD:noGV-NT:noGV	0.00337047	-0.0818124	0.0885533	1
VK2	IL_1b	SPM:noGV-NT:noGV	0.145197	0.0600137	0.230379	0.000463821
VK2	IL_1b	SPD:noGV-PUT:noGV	-0.0450344	-0.130217	0.0401484	0.610719
VK2	IL_1b	SPM:noGV-PUT:noGV	0.0967917	0.0116088	0.181974	0.0203242
VK2	IL_1b	SPM:noGV-SPD:noGV	0.141826	0.0566432	0.227009	0.000598243
VK2	IL_2	PUT:GV-NT:GV	-0.000775389	-0.0703859	0.0688351	1
VK2	IL_2	SPD:GV-NT:GV	-0.00998774	-0.0795982	0.0596228	0.999514
VK2	IL_2	SPM:GV-NT:GV	-0.0111413	-0.0807518	0.0584693	0.999015
VK2	IL_2	NT:noGV-NT:GV	-0.0400961	-0.109707	0.0295144	0.51405
VK2	IL_2	PUT:noGV-NT:GV	-0.0148427	-0.0844532	0.0547678	0.994175
VK2	IL_2	SPD:noGV-NT:GV	-0.0470848	-0.116695	0.0225257	0.330362
VK2	IL_2	SPM:noGV-NT:GV	-0.0365841	-0.106195	0.0330264	0.617151
VK2	IL_2	SPD:GV-PUT:GV	-0.00921235	-0.0788229	0.0603982	0.999713
VK2	IL_2	SPM:GV-PUT:GV	-0.0103659	-0.0799764	0.0592446	0.999381
VK2	IL_2	NT:noGV-PUT:GV	-0.0393207	-0.108931	0.0302898	0.536534
VK2	IL_2	PUT:noGV-PUT:GV	-0.0140673	-0.0836778	0.0555432	0.995782
VK2	IL_2	SPD:noGV-PUT:GV	-0.0463094	-0.11592	0.0233011	0.348571
VK2	IL_2	SPM:noGV-PUT:GV	-0.0358087	-0.105419	0.0338018	0.64003
VK2	IL_2	SPM:GV-SPD:GV	-0.00115351	-0.070764	0.068457	1
VK2	IL_2	NT:noGV-SPD:GV	-0.0301083	-0.0997188	0.0395022	0.798255
VK2	IL_2	PUT:noGV-SPD:GV	-0.00485498	-0.0744655	0.0647555	0.999996
VK2	IL_2	SPD:noGV-SPD:GV	-0.0370971	-0.106708	0.0325134	0.601982
VK2	IL_2	SPM:noGV-SPD:GV	-0.0265964	-0.0962069	0.0430141	0.877287
VK2	IL_2	NT:noGV-SPM:GV	-0.0289548	-0.0985653	0.0406557	0.826265
VK2	IL_2	PUT:noGV-SPM:GV	-0.00370147	-0.073312	0.065909	0.999999
VK2	IL_2	SPD:noGV-SPM:GV	-0.0359435	-0.105554	0.033667	0.636059
VK2	IL_2	SPM:noGV-SPM:GV	-0.0254428	-0.0950534	0.0441677	0.898844
VK2	IL_2	PUT:noGV-NT:noGV	0.0252533	-0.0443572	0.0948638	0.90216
VK2	IL_2	SPD:noGV-NT:noGV	-0.00698873	-0.0765992	0.0626218	0.999955
VK2	IL_2	SPM:noGV-NT:noGV	0.00351197	-0.0660985	0.0731225	1
VK2	IL_2	SPD:noGV-PUT:noGV	-0.0322421	-0.101853	0.0373684	0.742134
VK2	IL_2	SPM:noGV-PUT:noGV	-0.0217414	-0.0913519	0.0478691	0.951928
VK2	IL_2	SPM:noGV-SPD:noGV	0.0105007	-0.0591098	0.0801112	0.999327
VK2	IL_3	PUT:GV-NT:GV	0.0178398	-0.0689427	0.104622	0.995323
VK2	IL_3	SPD:GV-NT:GV	0.00877027	-0.0780122	0.0955527	0.999953
VK2	IL_3	SPM:GV-NT:GV	0.00472627	-0.0820562	0.0915087	0.999999
VK2	IL_3	NT:noGV-NT:GV	-0.0463142	-0.133097	0.0404682	0.60042
VK2	IL_3	PUT:noGV-NT:GV	-0.0263048	-0.113087	0.0604776	0.958679
VK2	IL_3	SPD:noGV-NT:GV	-0.0372015	-0.123984	0.0495809	0.804925
VK2	IL_3	SPM:noGV-NT:GV	-0.0301905	-0.116973	0.056592	0.919157
VK2	IL_3	SPD:GV-PUT:GV	-0.00906949	-0.0958519	0.0777129	0.999941
VK2	IL_3	SPM:GV-PUT:GV	-0.0131135	-0.0998959	0.0736689	0.999319
VK2	IL_3	NT:noGV-PUT:GV	-0.0641539	-0.150936	0.0226285	0.239619
VK2	IL_3	PUT:noGV-PUT:GV	-0.0441445	-0.130927	0.0426379	0.651761
VK2	IL_3	SPD:noGV-PUT:GV	-0.0550412	-0.141824	0.0317412	0.402427
VK2	IL_3	SPM:noGV-PUT:GV	-0.0480302	-0.134813	0.0387522	0.559796
VK2	IL_3	SPM:GV-SPD:GV	-0.00404399	-0.0908264	0.0827384	1
VK2	IL_3	NT:noGV-SPD:GV	-0.0550844	-0.141867	0.031698	0.401528
VK2	IL_3	PUT:noGV-SPD:GV	-0.0350751	-0.121857	0.0517074	0.845012
VK2	IL_3	SPD:noGV-SPD:GV	-0.0459717	-0.132754	0.0408107	0.608545
VK2	IL_3	SPM:noGV-SPD:GV	-0.0389607	-0.125743	0.0478217	0.768812
VK2	IL_3	NT:noGV-SPM:GV	-0.0510404	-0.137823	0.035742	0.48988
VK2	IL_3	PUT:noGV-SPM:GV	-0.0310311	-0.117813	0.0557514	0.908323
VK2	IL_3	SPD:noGV-SPM:GV	-0.0419278	-0.12871	0.0448547	0.70326
VK2	IL_3	SPM:noGV-SPM:GV	-0.0349167	-0.121699	0.0518657	0.847823
VK2	IL_3	PUT:noGV-NT:noGV	0.0200094	-0.066773	0.106792	0.990767
VK2	IL_3	SPD:noGV-NT:noGV	0.0091127	-0.0776697	0.0958951	0.999939
VK2	IL_3	SPM:noGV-NT:noGV	0.0161237	-0.0706587	0.102906	0.997481
VK2	IL_3	SPD:noGV-PUT:noGV	-0.0108967	-0.0976791	0.0758857	0.999797
VK2	IL_3	SPM:noGV-PUT:noGV	-0.00388566	-0.0906681	0.0828968	1
VK2	IL_3	SPM:noGV-SPD:noGV	0.00701103	-0.0797714	0.0937934	0.99999
VK2	IL_4	PUT:GV-NT:GV	-0.052813	-0.119926	0.0143	0.184382
VK2	IL_4	SPD:GV-NT:GV	0.0141019	-0.0530111	0.0812149	0.994664
VK2	IL_4	SPM:GV-NT:GV	-0.000254944	-0.067368	0.0668581	1
VK2	IL_4	NT:noGV-NT:GV	-0.521526	-0.588639	-0.454413	2.35811370430383e-13
VK2	IL_4	PUT:noGV-NT:GV	-0.482981	-0.550094	-0.415868	9.43245481721533e-13
VK2	IL_4	SPD:noGV-NT:GV	-0.488209	-0.555322	-0.421096	7.82152120848423e-13
VK2	IL_4	SPM:noGV-NT:GV	-0.449432	-0.516545	-0.382318	3.0435653997074e-12
VK2	IL_4	SPD:GV-PUT:GV	0.0669149	-0.000198108	0.134028	0.0509653
VK2	IL_4	SPM:GV-PUT:GV	0.0525581	-0.0145549	0.119671	0.18837
VK2	IL_4	NT:noGV-PUT:GV	-0.468713	-0.535826	-0.4016	1.56330504097468e-12
VK2	IL_4	PUT:noGV-PUT:GV	-0.430168	-0.497281	-0.363054	5.8137938907521e-12
VK2	IL_4	SPD:noGV-PUT:GV	-0.435396	-0.502509	-0.368283	4.88487028604823e-12
VK2	IL_4	SPM:noGV-PUT:GV	-0.396618	-0.463732	-0.329505	1.76785253103162e-11
VK2	IL_4	SPM:GV-SPD:GV	-0.0143568	-0.0814699	0.0527562	0.994061
VK2	IL_4	NT:noGV-SPD:GV	-0.535628	-0.602741	-0.468515	1.44440015503733e-13
VK2	IL_4	PUT:noGV-SPD:GV	-0.497082	-0.564195	-0.429969	5.68212144003155e-13
VK2	IL_4	SPD:noGV-SPD:GV	-0.502311	-0.569424	-0.435198	4.70290473231216e-13
VK2	IL_4	SPM:noGV-SPD:GV	-0.463533	-0.530646	-0.39642	1.87327930945003e-12
VK2	IL_4	NT:noGV-SPM:GV	-0.521271	-0.588384	-0.454158	2.37920794177171e-13
VK2	IL_4	PUT:noGV-SPM:GV	-0.482726	-0.549839	-0.415613	9.51905221313609e-13
VK2	IL_4	SPD:noGV-SPM:GV	-0.487954	-0.555067	-0.420841	7.89368570508486e-13
VK2	IL_4	SPM:noGV-SPM:GV	-0.449177	-0.51629	-0.382064	3.07009972999595e-12
VK2	IL_4	PUT:noGV-NT:noGV	0.0385452	-0.0285678	0.105658	0.517412
VK2	IL_4	SPD:noGV-NT:noGV	0.0333171	-0.0337959	0.10043	0.676639
VK2	IL_4	SPM:noGV-NT:noGV	0.0720942	0.00498119	0.139207	0.0307328
VK2	IL_4	SPD:noGV-PUT:noGV	-0.0052281	-0.0723411	0.0618849	0.999992
VK2	IL_4	SPM:noGV-PUT:noGV	0.033549	-0.033564	0.100662	0.669649
VK2	IL_4	SPM:noGV-SPD:noGV	0.0387771	-0.0283359	0.10589	0.510478
VK2	IL_5	PUT:GV-NT:GV	-0.00133842	-0.079791	0.0771142	1
VK2	IL_5	SPD:GV-NT:GV	-0.00553309	-0.0839857	0.0729195	0.999996
VK2	IL_5	SPM:GV-NT:GV	0.00763643	-0.0708162	0.086089	0.999963
VK2	IL_5	NT:noGV-NT:GV	-0.00202826	-0.0804809	0.0764243	1
VK2	IL_5	PUT:noGV-NT:GV	-0.0267561	-0.105209	0.0516965	0.926311
VK2	IL_5	SPD:noGV-NT:GV	-0.015136	-0.0935886	0.0633166	0.996821
VK2	IL_5	SPM:noGV-NT:GV	-0.0175914	-0.096044	0.0608612	0.992154
VK2	IL_5	SPD:GV-PUT:GV	-0.00419466	-0.0826473	0.0742579	0.999999
VK2	IL_5	SPM:GV-PUT:GV	0.00897485	-0.0694777	0.0874274	0.999891
VK2	IL_5	NT:noGV-PUT:GV	-0.000689838	-0.0791424	0.0777628	1
VK2	IL_5	PUT:noGV-PUT:GV	-0.0254177	-0.10387	0.0530349	0.94238
VK2	IL_5	SPD:noGV-PUT:GV	-0.0137976	-0.0922502	0.064655	0.998211
VK2	IL_5	SPM:noGV-PUT:GV	-0.0162529	-0.0947055	0.0621996	0.995099
VK2	IL_5	SPM:GV-SPD:GV	0.0131695	-0.0652831	0.0916221	0.998666
VK2	IL_5	NT:noGV-SPD:GV	0.00350483	-0.0749478	0.0819574	1
VK2	IL_5	PUT:noGV-SPD:GV	-0.021223	-0.0996756	0.0572296	0.977306
VK2	IL_5	SPD:noGV-SPD:GV	-0.0096029	-0.0880555	0.0688497	0.999829
VK2	IL_5	SPM:noGV-SPD:GV	-0.0120583	-0.0905109	0.0663943	0.999241
VK2	IL_5	NT:noGV-SPM:GV	-0.00966469	-0.0881173	0.0687879	0.999821
VK2	IL_5	PUT:noGV-SPM:GV	-0.0343925	-0.112845	0.0440601	0.787927
VK2	IL_5	SPD:noGV-SPM:GV	-0.0227724	-0.101225	0.0556802	0.966959
VK2	IL_5	SPM:noGV-SPM:GV	-0.0252278	-0.10368	0.0532248	0.944456
VK2	IL_5	PUT:noGV-NT:noGV	-0.0247279	-0.10318	0.0537247	0.949687
VK2	IL_5	SPD:noGV-NT:noGV	-0.0131077	-0.0915603	0.0653449	0.998706
VK2	IL_5	SPM:noGV-NT:noGV	-0.0155631	-0.0940157	0.0628895	0.996231
VK2	IL_5	SPD:noGV-PUT:noGV	0.0116201	-0.0668325	0.0900727	0.999402
VK2	IL_5	SPM:noGV-PUT:noGV	0.00916474	-0.0692879	0.0876173	0.999875
VK2	IL_5	SPM:noGV-SPD:noGV	-0.00245539	-0.080908	0.0759972	1
VK2	IL_6	PUT:GV-NT:GV	0.0497473	-0.0551226	0.154617	0.720515
VK2	IL_6	SPD:GV-NT:GV	-0.0143151	-0.119185	0.0905547	0.999649
VK2	IL_6	SPM:GV-NT:GV	0.35389	0.24902	0.45876	7.04423868125303e-08
VK2	IL_6	NT:noGV-NT:GV	-1.20228	-1.30715	-1.09741	2.29816166097407e-14
VK2	IL_6	PUT:noGV-NT:GV	-0.998172	-1.10304	-0.893302	2.50910403565285e-14
VK2	IL_6	SPD:noGV-NT:GV	-1.25043	-1.3553	-1.14556	2.28705943072782e-14
VK2	IL_6	SPM:noGV-NT:GV	-1.11895	-1.22382	-1.01409	2.33146835171283e-14
VK2	IL_6	SPD:GV-PUT:GV	-0.0640624	-0.168932	0.0408075	0.445783
VK2	IL_6	SPM:GV-PUT:GV	0.304143	0.199273	0.409012	5.95770373590376e-07
VK2	IL_6	NT:noGV-PUT:GV	-1.25203	-1.3569	-1.14716	2.28705943072782e-14
VK2	IL_6	PUT:noGV-PUT:GV	-1.04792	-1.15279	-0.943049	2.38697950294409e-14
VK2	IL_6	SPD:noGV-PUT:GV	-1.30018	-1.40505	-1.19531	2.28705943072782e-14
VK2	IL_6	SPM:noGV-PUT:GV	-1.1687	-1.27357	-1.06383	2.30926389122033e-14
VK2	IL_6	SPM:GV-SPD:GV	0.368205	0.263335	0.473075	3.98794003375613e-08
VK2	IL_6	NT:noGV-SPD:GV	-1.18796	-1.29283	-1.08309	2.30926389122033e-14
VK2	IL_6	PUT:noGV-SPD:GV	-0.983857	-1.08873	-0.878987	2.57571741713036e-14
VK2	IL_6	SPD:noGV-SPD:GV	-1.23611	-1.34098	-1.13124	2.29816166097407e-14
VK2	IL_6	SPM:noGV-SPD:GV	-1.10464	-1.20951	-0.99977	2.33146835171283e-14
VK2	IL_6	NT:noGV-SPM:GV	-1.55617	-1.66104	-1.4513	2.26485497023532e-14
VK2	IL_6	PUT:noGV-SPM:GV	-1.35206	-1.45693	-1.24719	2.27595720048157e-14
VK2	IL_6	SPD:noGV-SPM:GV	-1.60432	-1.70919	-1.49945	2.26485497023532e-14
VK2	IL_6	SPM:noGV-SPM:GV	-1.47284	-1.57771	-1.36797	2.26485497023532e-14
VK2	IL_6	PUT:noGV-NT:noGV	0.204107	0.0992374	0.308977	0.00010254
VK2	IL_6	SPD:noGV-NT:noGV	-0.0481506	-0.153021	0.0567192	0.74979
VK2	IL_6	SPM:noGV-NT:noGV	0.0833242	-0.0215456	0.188194	0.17659
VK2	IL_6	SPD:noGV-PUT:noGV	-0.252258	-0.357128	-0.147388	7.3563575045954e-06
VK2	IL_6	SPM:noGV-PUT:noGV	-0.120783	-0.225653	-0.0159132	0.018323
VK2	IL_6	SPM:noGV-SPD:noGV	0.131475	0.026605	0.236345	0.00921772
VK2	IL_7	PUT:GV-NT:GV	-0.0053768	-0.0727578	0.0620042	0.99999
VK2	IL_7	SPD:GV-NT:GV	0.0301289	-0.0372521	0.0975099	0.772122
VK2	IL_7	SPM:GV-NT:GV	0.118946	0.0515653	0.186327	0.000315034
VK2	IL_7	NT:noGV-NT:GV	-0.0784475	-0.145829	-0.0110666	0.0168481
VK2	IL_7	PUT:noGV-NT:GV	-0.0744026	-0.141784	-0.0070216	0.0251814
VK2	IL_7	SPD:noGV-NT:GV	-0.104832	-0.172213	-0.0374512	0.00121898
VK2	IL_7	SPM:noGV-NT:GV	-0.0416614	-0.109042	0.0257196	0.431778
VK2	IL_7	SPD:GV-PUT:GV	0.0355057	-0.0318753	0.102887	0.6143
VK2	IL_7	SPM:GV-PUT:GV	0.124323	0.0569421	0.191704	0.000190983
VK2	IL_7	NT:noGV-PUT:GV	-0.0730707	-0.140452	-0.00568975	0.0287191
VK2	IL_7	PUT:noGV-PUT:GV	-0.0690258	-0.136407	-0.0016448	0.0426547
VK2	IL_7	SPD:noGV-PUT:GV	-0.0994554	-0.166836	-0.0320744	0.00206756
VK2	IL_7	SPM:noGV-PUT:GV	-0.0362846	-0.103666	0.0310963	0.590502
VK2	IL_7	SPM:GV-SPD:GV	0.0888174	0.0214364	0.156198	0.00596504
VK2	IL_7	NT:noGV-SPD:GV	-0.108576	-0.175957	-0.0411955	0.000846984
VK2	IL_7	PUT:noGV-SPD:GV	-0.104531	-0.171912	-0.0371505	0.00125532
VK2	IL_7	SPD:noGV-SPD:GV	-0.134961	-0.202342	-0.0675801	7.28581924629434e-05
VK2	IL_7	SPM:noGV-SPD:GV	-0.0717903	-0.139171	-0.00440936	0.0325712
VK2	IL_7	NT:noGV-SPM:GV	-0.197394	-0.264775	-0.130013	5.18257607495798e-07
VK2	IL_7	PUT:noGV-SPM:GV	-0.193349	-0.26073	-0.125968	6.90119818513857e-07
VK2	IL_7	SPD:noGV-SPM:GV	-0.223778	-0.291159	-0.156397	8.850388977244e-08
VK2	IL_7	SPM:noGV-SPM:GV	-0.160608	-0.227989	-0.0932268	8.28245525752447e-06
VK2	IL_7	PUT:noGV-NT:noGV	0.00404496	-0.063336	0.0714259	0.999999
VK2	IL_7	SPD:noGV-NT:noGV	-0.0263846	-0.0937656	0.0409964	0.863892
VK2	IL_7	SPM:noGV-NT:noGV	0.0367861	-0.0305949	0.104167	0.5752
VK2	IL_7	SPD:noGV-PUT:noGV	-0.0304296	-0.0978106	0.0369514	0.763906
VK2	IL_7	SPM:noGV-PUT:noGV	0.0327411	-0.0346398	0.100122	0.697745
VK2	IL_7	SPM:noGV-SPD:noGV	0.0631707	-0.00421026	0.130552	0.0745855
VK2	IL_8	PUT:GV-NT:GV	-0.0387424	-0.105465	0.02798	0.504757
VK2	IL_8	SPD:GV-NT:GV	-0.0212544	-0.0879768	0.045468	0.946976
VK2	IL_8	SPM:GV-NT:GV	0.0390637	-0.0276587	0.105786	0.495176
VK2	IL_8	NT:noGV-NT:GV	-0.927813	-0.994535	-0.861091	2.26485497023532e-14
VK2	IL_8	PUT:noGV-NT:GV	-0.820145	-0.886868	-0.753423	2.28705943072782e-14
VK2	IL_8	SPD:noGV-NT:GV	-0.954042	-1.02076	-0.88732	2.26485497023532e-14
VK2	IL_8	SPM:noGV-NT:GV	-0.778302	-0.845024	-0.71158	2.29816166097407e-14
VK2	IL_8	SPD:GV-PUT:GV	0.017488	-0.0492344	0.0842104	0.980911
VK2	IL_8	SPM:GV-PUT:GV	0.0778061	0.0110837	0.144528	0.0166367
VK2	IL_8	NT:noGV-PUT:GV	-0.889071	-0.955793	-0.822348	2.27595720048157e-14
VK2	IL_8	PUT:noGV-PUT:GV	-0.781403	-0.848125	-0.714681	2.29816166097407e-14
VK2	IL_8	SPD:noGV-PUT:GV	-0.9153	-0.982022	-0.848578	2.26485497023532e-14
VK2	IL_8	SPM:noGV-PUT:GV	-0.73956	-0.806282	-0.672837	2.30926389122033e-14
VK2	IL_8	SPM:GV-SPD:GV	0.0603181	-0.00640428	0.127041	0.0919699
VK2	IL_8	NT:noGV-SPD:GV	-0.906559	-0.973281	-0.839836	2.27595720048157e-14
VK2	IL_8	PUT:noGV-SPD:GV	-0.798891	-0.865613	-0.732169	2.28705943072782e-14
VK2	IL_8	SPD:noGV-SPD:GV	-0.932788	-0.99951	-0.866066	2.26485497023532e-14
VK2	IL_8	SPM:noGV-SPD:GV	-0.757048	-0.82377	-0.690325	2.30926389122033e-14
VK2	IL_8	NT:noGV-SPM:GV	-0.966877	-1.0336	-0.900154	2.26485497023532e-14
VK2	IL_8	PUT:noGV-SPM:GV	-0.859209	-0.925931	-0.792487	2.27595720048157e-14
VK2	IL_8	SPD:noGV-SPM:GV	-0.993106	-1.05983	-0.926384	2.26485497023532e-14
VK2	IL_8	SPM:noGV-SPM:GV	-0.817366	-0.884088	-0.750643	2.28705943072782e-14
VK2	IL_8	PUT:noGV-NT:noGV	0.107668	0.0409454	0.17439	0.000834453
VK2	IL_8	SPD:noGV-NT:noGV	-0.0262294	-0.0929517	0.040493	0.861654
VK2	IL_8	SPM:noGV-NT:noGV	0.149511	0.0827886	0.216233	1.82699880285631e-05
VK2	IL_8	SPD:noGV-PUT:noGV	-0.133897	-0.200619	-0.0671747	7.12089602490362e-05
VK2	IL_8	SPM:noGV-PUT:noGV	0.0418432	-0.0248792	0.108566	0.4154
VK2	IL_8	SPM:noGV-SPD:noGV	0.17574	0.109018	0.242463	2.21558605917327e-06
VK2	IP_10	PUT:GV-NT:GV	-0.353063	-0.540084	-0.166042	0.000146606
VK2	IP_10	SPD:GV-NT:GV	-0.18813	-0.375151	-0.00110845	0.0481137
VK2	IP_10	SPM:GV-NT:GV	0.0519252	-0.135096	0.238946	0.973891
VK2	IP_10	NT:noGV-NT:GV	-1.51107	-1.69809	-1.32405	1.15907283770866e-13
VK2	IP_10	PUT:noGV-NT:GV	-1.5938	-1.78082	-1.40678	5.04041253179821e-14
VK2	IP_10	SPD:noGV-NT:GV	-1.50941	-1.69643	-1.32238	1.18238752122579e-13
VK2	IP_10	SPM:noGV-NT:GV	-1.43686	-1.62388	-1.24984	2.91100477056716e-13
VK2	IP_10	SPD:GV-PUT:GV	0.164933	-0.0220882	0.351954	0.105381
VK2	IP_10	SPM:GV-PUT:GV	0.404988	0.217967	0.592009	2.80623633938104e-05
VK2	IP_10	NT:noGV-PUT:GV	-1.15801	-1.34503	-0.970989	9.4242391668331e-12
VK2	IP_10	PUT:noGV-PUT:GV	-1.24074	-1.42776	-1.05372	3.50863782472288e-12
VK2	IP_10	SPD:noGV-PUT:GV	-1.15634	-1.34336	-0.969322	9.61208890259968e-12
VK2	IP_10	SPM:noGV-PUT:GV	-1.08379	-1.27082	-0.896774	2.29739560708708e-11
VK2	IP_10	SPM:GV-SPD:GV	0.240055	0.0530337	0.427076	0.00753324
VK2	IP_10	NT:noGV-SPD:GV	-1.32294	-1.50996	-1.13592	1.26421095814067e-12
VK2	IP_10	PUT:noGV-SPD:GV	-1.40567	-1.59269	-1.21865	4.35651514862911e-13
VK2	IP_10	SPD:noGV-SPD:GV	-1.32128	-1.5083	-1.13426	1.29130039994152e-12
VK2	IP_10	SPM:noGV-SPD:GV	-1.24873	-1.43575	-1.06171	3.18356452311264e-12
VK2	IP_10	NT:noGV-SPM:GV	-1.563	-1.75002	-1.37598	6.63913368725844e-14
VK2	IP_10	PUT:noGV-SPM:GV	-1.64573	-1.83275	-1.4587	3.574918139293e-14
VK2	IP_10	SPD:noGV-SPM:GV	-1.56133	-1.74835	-1.37431	6.7390537594747e-14
VK2	IP_10	SPM:noGV-SPM:GV	-1.48878	-1.6758	-1.30176	1.51323398256409e-13
VK2	IP_10	PUT:noGV-NT:noGV	-0.0827268	-0.269748	0.104294	0.780846
VK2	IP_10	SPD:noGV-NT:noGV	0.00166703	-0.185354	0.188688	1
VK2	IP_10	SPM:noGV-NT:noGV	0.0742156	-0.112806	0.261237	0.856167
VK2	IP_10	SPD:noGV-PUT:noGV	0.0843938	-0.102627	0.271415	0.764558
VK2	IP_10	SPM:noGV-PUT:noGV	0.156942	-0.0300788	0.343964	0.136279
VK2	IP_10	SPM:noGV-SPD:noGV	0.0725486	-0.114473	0.25957	0.869137
VK2	MCP_1	PUT:GV-NT:GV	-0.123234	-0.18399	-0.0624781	6.26102812225637e-05
VK2	MCP_1	SPD:GV-NT:GV	-0.0734098	-0.134166	-0.0126536	0.0125255
VK2	MCP_1	SPM:GV-NT:GV	-0.048765	-0.109521	0.0119912	0.168622
VK2	MCP_1	NT:noGV-NT:GV	-0.207636	-0.268392	-0.14688	5.87677828622901e-08
VK2	MCP_1	PUT:noGV-NT:GV	-0.180753	-0.241509	-0.119997	4.18229945786663e-07
VK2	MCP_1	SPD:noGV-NT:GV	-0.178769	-0.239525	-0.118013	4.876446937363e-07
VK2	MCP_1	SPM:noGV-NT:GV	-0.219877	-0.280633	-0.159121	2.57779099177569e-08
VK2	MCP_1	SPD:GV-PUT:GV	0.0498245	-0.0109317	0.110581	0.152457
VK2	MCP_1	SPM:GV-PUT:GV	0.0744693	0.0137131	0.135225	0.0111353
VK2	MCP_1	NT:noGV-PUT:GV	-0.0844019	-0.145158	-0.0236457	0.00369621
VK2	MCP_1	PUT:noGV-PUT:GV	-0.057519	-0.118275	0.00323721	0.0703683
VK2	MCP_1	SPD:noGV-PUT:GV	-0.0555346	-0.116291	0.00522163	0.0864077
VK2	MCP_1	SPM:noGV-PUT:GV	-0.0966428	-0.157399	-0.0358866	0.000969722
VK2	MCP_1	SPM:GV-SPD:GV	0.0246448	-0.0361114	0.085401	0.842742
VK2	MCP_1	NT:noGV-SPD:GV	-0.134226	-0.194983	-0.0734701	2.18434599641437e-05
VK2	MCP_1	PUT:noGV-SPD:GV	-0.107343	-0.1681	-0.0465872	0.00031204
VK2	MCP_1	SPD:noGV-SPD:GV	-0.105359	-0.166115	-0.0446028	0.000383916
VK2	MCP_1	SPM:noGV-SPD:GV	-0.146467	-0.207223	-0.085711	7.14862433814911e-06
VK2	MCP_1	NT:noGV-SPM:GV	-0.158871	-0.219627	-0.0981149	2.44170063667948e-06
VK2	MCP_1	PUT:noGV-SPM:GV	-0.131988	-0.192744	-0.0712321	2.69621062792824e-05
VK2	MCP_1	SPD:noGV-SPM:GV	-0.130004	-0.19076	-0.0692476	3.25493287368639e-05
VK2	MCP_1	SPM:noGV-SPM:GV	-0.171112	-0.231868	-0.110356	8.92344726999283e-07
VK2	MCP_1	PUT:noGV-NT:noGV	0.0268829	-0.0338733	0.0876391	0.780608
VK2	MCP_1	SPD:noGV-NT:noGV	0.0288673	-0.0318889	0.0896235	0.719026
VK2	MCP_1	SPM:noGV-NT:noGV	-0.0122409	-0.0729971	0.0485153	0.995859
VK2	MCP_1	SPD:noGV-PUT:noGV	0.00198442	-0.0587718	0.0627406	1
VK2	MCP_1	SPM:noGV-PUT:noGV	-0.0391238	-0.09988	0.0216324	0.385101
VK2	MCP_1	SPM:noGV-SPD:noGV	-0.0411082	-0.101864	0.019648	0.330032
VK2	MIP_1a	PUT:GV-NT:GV	-0.0125293	-0.0324872	0.00742849	0.414177
VK2	MIP_1a	SPD:GV-NT:GV	-0.014805	-0.0347629	0.00515279	0.236352
VK2	MIP_1a	SPM:GV-NT:GV	0.00800049	-0.0119573	0.0279583	0.850082
VK2	MIP_1a	NT:noGV-NT:GV	-0.019229	-0.0391868	0.000728864	0.0632488
VK2	MIP_1a	PUT:noGV-NT:GV	-0.0267057	-0.0466635	-0.00674784	0.00521333
VK2	MIP_1a	SPD:noGV-NT:GV	-0.0260395	-0.0459974	-0.00608168	0.00653027
VK2	MIP_1a	SPM:noGV-NT:GV	-0.0268754	-0.0468332	-0.00691757	0.00492285
VK2	MIP_1a	SPD:GV-PUT:GV	-0.0022757	-0.0222335	0.0176821	0.999893
VK2	MIP_1a	SPM:GV-PUT:GV	0.0205298	0.000571995	0.0404877	0.0414857
VK2	MIP_1a	NT:noGV-PUT:GV	-0.00669963	-0.0266575	0.0132582	0.931631
VK2	MIP_1a	PUT:noGV-PUT:GV	-0.0141763	-0.0341342	0.00578151	0.278837
VK2	MIP_1a	SPD:noGV-PUT:GV	-0.0135102	-0.033468	0.00644766	0.329508
VK2	MIP_1a	SPM:noGV-PUT:GV	-0.0143461	-0.0343039	0.00561178	0.266856
VK2	MIP_1a	SPM:GV-SPD:GV	0.0228055	0.0028477	0.0427634	0.0194705
VK2	MIP_1a	NT:noGV-SPD:GV	-0.00442392	-0.0243818	0.0155339	0.992668
VK2	MIP_1a	PUT:noGV-SPD:GV	-0.0119006	-0.0318585	0.00805721	0.473886
VK2	MIP_1a	SPD:noGV-SPD:GV	-0.0112345	-0.0311923	0.00872337	0.540509
VK2	MIP_1a	SPM:noGV-SPD:GV	-0.0120704	-0.0320282	0.00788748	0.457413
VK2	MIP_1a	NT:noGV-SPM:GV	-0.0272295	-0.0471873	-0.00727162	0.00436835
VK2	MIP_1a	PUT:noGV-SPM:GV	-0.0347062	-0.054664	-0.0147483	0.000372254
VK2	MIP_1a	SPD:noGV-SPM:GV	-0.03404	-0.0539978	-0.0140822	0.000460658
VK2	MIP_1a	SPM:noGV-SPM:GV	-0.0348759	-0.0548337	-0.0149181	0.000352666
VK2	MIP_1a	PUT:noGV-NT:noGV	-0.0074767	-0.0274345	0.0124811	0.887267
VK2	MIP_1a	SPD:noGV-NT:noGV	-0.00681055	-0.0267684	0.0131473	0.926109
VK2	MIP_1a	SPM:noGV-NT:noGV	-0.00764643	-0.0276043	0.0123114	0.875836
VK2	MIP_1a	SPD:noGV-PUT:noGV	0.000666155	-0.0192917	0.020624	1
VK2	MIP_1a	SPM:noGV-PUT:noGV	-0.00016973	-0.0201276	0.0197881	1
VK2	MIP_1a	SPM:noGV-SPD:noGV	-0.000835885	-0.0207937	0.019122	1
VK2	MIP_1b	PUT:GV-NT:GV	-0.0538311	-0.110182	0.0025194	0.0666392
VK2	MIP_1b	SPD:GV-NT:GV	-0.0359717	-0.0923222	0.0203787	0.395031
VK2	MIP_1b	SPM:GV-NT:GV	0.0327738	-0.0235767	0.0891242	0.50285
VK2	MIP_1b	NT:noGV-NT:GV	-0.065659	-0.122009	-0.00930854	0.0167407
VK2	MIP_1b	PUT:noGV-NT:GV	-0.0657988	-0.122149	-0.00944834	0.0164638
VK2	MIP_1b	SPD:noGV-NT:GV	-0.0804398	-0.13679	-0.0240894	0.00285872
VK2	MIP_1b	SPM:noGV-NT:GV	-0.0789326	-0.135283	-0.0225821	0.0034202
VK2	MIP_1b	SPD:GV-PUT:GV	0.0178593	-0.0384911	0.0742098	0.948294
VK2	MIP_1b	SPM:GV-PUT:GV	0.0866048	0.0302544	0.142955	0.00138085
VK2	MIP_1b	NT:noGV-PUT:GV	-0.0118279	-0.0681784	0.0445225	0.994698
VK2	MIP_1b	PUT:noGV-PUT:GV	-0.0119677	-0.0683182	0.0443827	0.994312
VK2	MIP_1b	SPD:noGV-PUT:GV	-0.0266088	-0.0829592	0.0297417	0.724746
VK2	MIP_1b	SPM:noGV-PUT:GV	-0.0251015	-0.081452	0.0312489	0.775203
VK2	MIP_1b	SPM:GV-SPD:GV	0.0687455	0.0123951	0.125096	0.0115754
VK2	MIP_1b	NT:noGV-SPD:GV	-0.0296873	-0.0860377	0.0266632	0.61452
VK2	MIP_1b	PUT:noGV-SPD:GV	-0.0298271	-0.0861775	0.0265234	0.609414
VK2	MIP_1b	SPD:noGV-SPD:GV	-0.0444681	-0.100819	0.0118824	0.182097
VK2	MIP_1b	SPM:noGV-SPD:GV	-0.0429609	-0.0993113	0.0133896	0.211387
VK2	MIP_1b	NT:noGV-SPM:GV	-0.0984328	-0.154783	-0.0420823	0.000354197
VK2	MIP_1b	PUT:noGV-SPM:GV	-0.0985726	-0.154923	-0.0422221	0.000348661
VK2	MIP_1b	SPD:noGV-SPM:GV	-0.113214	-0.169564	-0.0568631	7.02279678027606e-05
VK2	MIP_1b	SPM:noGV-SPM:GV	-0.111706	-0.168057	-0.0553559	8.24537592616359e-05
VK2	MIP_1b	PUT:noGV-NT:noGV	-0.000139802	-0.0564903	0.0562107	1
VK2	MIP_1b	SPD:noGV-NT:noGV	-0.0147808	-0.0711313	0.0415696	0.98083
VK2	MIP_1b	SPM:noGV-NT:noGV	-0.0132736	-0.0696241	0.0430769	0.98955
VK2	MIP_1b	SPD:noGV-PUT:noGV	-0.014641	-0.0709915	0.0417094	0.98181
VK2	MIP_1b	SPM:noGV-PUT:noGV	-0.0131338	-0.0694843	0.0432167	0.99017
VK2	MIP_1b	SPM:noGV-SPD:noGV	0.00150723	-0.0548432	0.0578577	1
VK2	RANTES	PUT:GV-NT:GV	-0.646522	-0.76424	-0.528805	4.77813344446076e-11
VK2	RANTES	SPD:GV-NT:GV	-0.365937	-0.483655	-0.248219	2.26087910171202e-07
VK2	RANTES	SPM:GV-NT:GV	-0.0249404	-0.142658	0.0927774	0.994394
VK2	RANTES	NT:noGV-NT:GV	-0.461001	-0.578718	-0.343283	8.19056977796606e-09
VK2	RANTES	PUT:noGV-NT:GV	-0.561761	-0.679478	-0.444043	3.99292932051765e-10
VK2	RANTES	SPD:noGV-NT:GV	-0.470619	-0.588337	-0.352901	6.0460626505332e-09
VK2	RANTES	SPM:noGV-NT:GV	-0.480858	-0.598575	-0.36314	4.39560676745998e-09
VK2	RANTES	SPD:GV-PUT:GV	0.280585	0.162868	0.398303	8.28402051678001e-06
VK2	RANTES	SPM:GV-PUT:GV	0.621582	0.503864	0.7393	8.39979197309049e-11
VK2	RANTES	NT:noGV-PUT:GV	0.185522	0.0678038	0.303239	0.00106763
VK2	RANTES	PUT:noGV-PUT:GV	0.0847617	-0.0329561	0.202479	0.265164
VK2	RANTES	SPD:noGV-PUT:GV	0.175903	0.0581854	0.293621	0.0018311
VK2	RANTES	SPM:noGV-PUT:GV	0.165665	0.047947	0.283383	0.0032729
VK2	RANTES	SPM:GV-SPD:GV	0.340997	0.223279	0.458714	6.05692064170604e-07
VK2	RANTES	NT:noGV-SPD:GV	-0.0950637	-0.212781	0.0226541	0.16392
VK2	RANTES	PUT:noGV-SPD:GV	-0.195824	-0.313541	-0.0781058	0.000603909
VK2	RANTES	SPD:noGV-SPD:GV	-0.104682	-0.2224	0.0130357	0.100731
VK2	RANTES	SPM:noGV-SPD:GV	-0.114921	-0.232638	0.00279724	0.0582856
VK2	RANTES	NT:noGV-SPM:GV	-0.43606	-0.553778	-0.318343	1.84072788123046e-08
VK2	RANTES	PUT:noGV-SPM:GV	-0.53682	-0.654538	-0.419102	8.1703466214833e-10
VK2	RANTES	SPD:noGV-SPM:GV	-0.445679	-0.563396	-0.327961	1.34126126871692e-08
VK2	RANTES	SPM:noGV-SPM:GV	-0.455917	-0.573635	-0.338199	9.63331669989742e-09
VK2	RANTES	PUT:noGV-NT:noGV	-0.10076	-0.218478	0.0169579	0.123312
VK2	RANTES	SPD:noGV-NT:noGV	-0.0096184	-0.127336	0.108099	0.999989
VK2	RANTES	SPM:noGV-NT:noGV	-0.0198568	-0.137575	0.097861	0.998625
VK2	RANTES	SPD:noGV-PUT:noGV	0.0911415	-0.0265763	0.208859	0.197976
VK2	RANTES	SPM:noGV-PUT:noGV	0.0809031	-0.0368147	0.198621	0.313215
VK2	RANTES	SPM:noGV-SPD:noGV	-0.0102384	-0.127956	0.107479	0.999983
VK2	TNFa	PUT:GV-NT:GV	0.086141	0.00494137	0.167341	0.0335727
VK2	TNFa	SPD:GV-NT:GV	0.0378578	-0.0433419	0.119057	0.73629
VK2	TNFa	SPM:GV-NT:GV	0.453994	0.372795	0.535194	3.73099329209481e-11
VK2	TNFa	NT:noGV-NT:GV	-1.04533	-1.12653	-0.964131	2.27595720048157e-14
VK2	TNFa	PUT:noGV-NT:GV	-0.857904	-0.939104	-0.776705	2.33146835171283e-14
VK2	TNFa	SPD:noGV-NT:GV	-1.00032	-1.08152	-0.919124	2.28705943072782e-14
VK2	TNFa	SPM:noGV-NT:GV	-1.00432	-1.08552	-0.923123	2.28705943072782e-14
VK2	TNFa	SPD:GV-PUT:GV	-0.0482833	-0.129483	0.0329164	0.477137
VK2	TNFa	SPM:GV-PUT:GV	0.367853	0.286654	0.449053	9.06021924151901e-10
VK2	TNFa	NT:noGV-PUT:GV	-1.13147	-1.21267	-1.05027	2.26485497023532e-14
VK2	TNFa	PUT:noGV-PUT:GV	-0.944045	-1.02525	-0.862846	2.29816166097407e-14
VK2	TNFa	SPD:noGV-PUT:GV	-1.08646	-1.16766	-1.00526	2.27595720048157e-14
VK2	TNFa	SPM:noGV-PUT:GV	-1.09046	-1.17166	-1.00926	2.27595720048157e-14
VK2	TNFa	SPM:GV-SPD:GV	0.416137	0.334937	0.497336	1.31341271192298e-10
VK2	TNFa	NT:noGV-SPD:GV	-1.08319	-1.16439	-1.00199	2.27595720048157e-14
VK2	TNFa	PUT:noGV-SPD:GV	-0.895762	-0.976962	-0.814562	2.32036612146658e-14
VK2	TNFa	SPD:noGV-SPD:GV	-1.03818	-1.11938	-0.956982	2.27595720048157e-14
VK2	TNFa	SPM:noGV-SPD:GV	-1.04218	-1.12338	-0.960981	2.27595720048157e-14
VK2	TNFa	NT:noGV-SPM:GV	-1.49932	-1.58052	-1.41813	2.26485497023532e-14
VK2	TNFa	PUT:noGV-SPM:GV	-1.3119	-1.3931	-1.2307	2.26485497023532e-14
VK2	TNFa	SPD:noGV-SPM:GV	-1.45432	-1.53552	-1.37312	2.26485497023532e-14
VK2	TNFa	SPM:noGV-SPM:GV	-1.45832	-1.53952	-1.37712	2.26485497023532e-14
VK2	TNFa	PUT:noGV-NT:noGV	0.187426	0.106226	0.268626	1.2529466621447e-05
VK2	TNFa	SPD:noGV-NT:noGV	0.0450069	-0.0361928	0.126207	0.558121
VK2	TNFa	SPM:noGV-NT:noGV	0.0410079	-0.0401918	0.122208	0.659214
VK2	TNFa	SPD:noGV-PUT:noGV	-0.142419	-0.223619	-0.0612196	0.0003385
VK2	TNFa	SPM:noGV-PUT:noGV	-0.146418	-0.227618	-0.0652185	0.0002481
VK2	TNFa	SPM:noGV-SPD:noGV	-0.00399896	-0.0851986	0.0772007	1
VK2	TNFb	PUT:GV-NT:GV	-0.0113489	-0.0706502	0.0479524	0.996975
VK2	TNFb	SPD:GV-NT:GV	-0.00794253	-0.0672438	0.0513588	0.99969
VK2	TNFb	SPM:GV-NT:GV	0.00382661	-0.0554747	0.0631279	0.999998
VK2	TNFb	NT:noGV-NT:GV	-0.161689	-0.22099	-0.102388	1.38878770927775e-06
VK2	TNFb	PUT:noGV-NT:GV	-0.149259	-0.208561	-0.0899581	4.05895342203699e-06
VK2	TNFb	SPD:noGV-NT:GV	-0.142196	-0.201498	-0.082895	7.6643486734973e-06
VK2	TNFb	SPM:noGV-NT:GV	-0.166077	-0.225378	-0.106776	9.63916409357779e-07
VK2	TNFb	SPD:GV-PUT:GV	0.00340639	-0.0558949	0.0627077	0.999999
VK2	TNFb	SPM:GV-PUT:GV	0.0151755	-0.0441258	0.0744768	0.983281
VK2	TNFb	NT:noGV-PUT:GV	-0.15034	-0.209641	-0.0910389	3.68905063652392e-06
VK2	TNFb	PUT:noGV-PUT:GV	-0.137911	-0.197212	-0.0786092	1.13807143441447e-05
VK2	TNFb	SPD:noGV-PUT:GV	-0.130847	-0.190149	-0.0715461	2.21912842204297e-05
VK2	TNFb	SPM:noGV-PUT:GV	-0.154728	-0.214029	-0.0954268	2.51427205599786e-06
VK2	TNFb	SPM:GV-SPD:GV	0.0117691	-0.0475322	0.0710704	0.996221
VK2	TNFb	NT:noGV-SPD:GV	-0.153747	-0.213048	-0.0944453	2.73766959857369e-06
VK2	TNFb	PUT:noGV-SPD:GV	-0.141317	-0.200618	-0.0820156	8.30702684384566e-06
VK2	TNFb	SPD:noGV-SPD:GV	-0.134254	-0.193555	-0.0749525	1.60401733684257e-05
VK2	TNFb	SPM:noGV-SPD:GV	-0.158134	-0.217436	-0.0988331	1.87632676218463e-06
VK2	TNFb	NT:noGV-SPM:GV	-0.165516	-0.224817	-0.106214	1.00962701121698e-06
VK2	TNFb	PUT:noGV-SPM:GV	-0.153086	-0.212387	-0.0937847	2.89968534927798e-06
VK2	TNFb	SPD:noGV-SPM:GV	-0.146023	-0.205324	-0.0867216	5.4182626901822e-06
VK2	TNFb	SPM:noGV-SPM:GV	-0.169904	-0.229205	-0.110602	7.0486830339167e-07
VK2	TNFb	PUT:noGV-NT:noGV	0.0124297	-0.0468716	0.071731	0.994743
VK2	TNFb	SPD:noGV-NT:noGV	0.0194928	-0.0398085	0.0787941	0.938186
VK2	TNFb	SPM:noGV-NT:noGV	-0.00438784	-0.0636891	0.0549134	0.999994
VK2	TNFb	SPD:noGV-PUT:noGV	0.0070631	-0.0522382	0.0663644	0.999857
VK2	TNFb	SPM:noGV-PUT:noGV	-0.0168175	-0.0761188	0.0424837	0.970768
VK2	TNFb	SPM:noGV-SPD:noGV	-0.0238806	-0.0831819	0.0354207	0.847282
VK2	VEGF	PUT:GV-NT:GV	-0.146783	-0.315954	0.0223878	0.114907
VK2	VEGF	SPD:GV-NT:GV	-0.108458	-0.277629	0.0607131	0.390117
VK2	VEGF	SPM:GV-NT:GV	-0.536548	-0.705719	-0.367377	1.70296467261188e-07
VK2	VEGF	NT:noGV-NT:GV	0.195139	0.0259676	0.36431	0.0181082
VK2	VEGF	PUT:noGV-NT:GV	0.23761	0.0684391	0.406781	0.00333382
VK2	VEGF	SPD:noGV-NT:GV	0.175393	0.0062217	0.344564	0.0393371
VK2	VEGF	SPM:noGV-NT:GV	-0.248855	-0.418026	-0.079684	0.00213741
VK2	VEGF	SPD:GV-PUT:GV	0.0383253	-0.130846	0.207496	0.991667
VK2	VEGF	SPM:GV-PUT:GV	-0.389764	-0.558936	-0.220593	1.28282000765312e-05
VK2	VEGF	NT:noGV-PUT:GV	0.341922	0.172751	0.511093	6.53468820478453e-05
VK2	VEGF	PUT:noGV-PUT:GV	0.384393	0.215222	0.553565	1.53120529299278e-05
VK2	VEGF	SPD:noGV-PUT:GV	0.322176	0.153005	0.491347	0.000132376
VK2	VEGF	SPM:noGV-PUT:GV	-0.102072	-0.271243	0.0670992	0.460162
VK2	VEGF	SPM:GV-SPD:GV	-0.42809	-0.597261	-0.258919	3.78051144067637e-06
VK2	VEGF	NT:noGV-SPD:GV	0.303597	0.134426	0.472768	0.000261827
VK2	VEGF	PUT:noGV-SPD:GV	0.346068	0.176897	0.515239	5.64860970535541e-05
VK2	VEGF	SPD:noGV-SPD:GV	0.283851	0.11468	0.453022	0.000550378
VK2	VEGF	SPM:noGV-SPD:GV	-0.140397	-0.309568	0.028774	0.143927
VK2	VEGF	NT:noGV-SPM:GV	0.731686	0.562515	0.900857	1.85620818715648e-09
VK2	VEGF	PUT:noGV-SPM:GV	0.774158	0.604987	0.943329	7.73464958747638e-10
VK2	VEGF	SPD:noGV-SPM:GV	0.711941	0.542769	0.881112	2.81282241942904e-09
VK2	VEGF	SPM:noGV-SPM:GV	0.287693	0.118522	0.456864	0.000475641
VK2	VEGF	PUT:noGV-NT:noGV	0.0424716	-0.1267	0.211643	0.984978
VK2	VEGF	SPD:noGV-NT:noGV	-0.0197459	-0.188917	0.149425	0.999875
VK2	VEGF	SPM:noGV-NT:noGV	-0.443994	-0.613165	-0.274823	2.32426896729088e-06
VK2	VEGF	SPD:noGV-PUT:noGV	-0.0622174	-0.231389	0.106954	0.896023
VK2	VEGF	SPM:noGV-PUT:noGV	-0.486465	-0.655636	-0.317294	6.70213169517986e-07
VK2	VEGF	SPM:noGV-SPD:noGV	-0.424248	-0.593419	-0.255077	4.25945448123688e-06
VK2	MMP_1	PUT:GV-NT:GV	-0.0343212	-0.0635636	-0.00507882	0.0158118
VK2	MMP_1	SPD:GV-NT:GV	-0.0220825	-0.0513249	0.00715994	0.219921
VK2	MMP_1	SPM:GV-NT:GV	-0.0888889	-0.118131	-0.0596465	3.09707292256434e-07
VK2	MMP_1	NT:noGV-NT:GV	-0.00370143	-0.0329438	0.025541	0.999786
VK2	MMP_1	PUT:noGV-NT:GV	0.0193476	-0.00989479	0.04859	0.354647
VK2	MMP_1	SPD:noGV-NT:GV	0.00177812	-0.0274643	0.0310205	0.999999
VK2	MMP_1	SPM:noGV-NT:GV	-0.00720853	-0.0364509	0.0220339	0.98645
VK2	MMP_1	SPD:GV-PUT:GV	0.0122388	-0.0170036	0.0414812	0.822037
VK2	MMP_1	SPM:GV-PUT:GV	-0.0545677	-0.0838101	-0.0253253	0.000167693
VK2	MMP_1	NT:noGV-PUT:GV	0.0306198	0.00137739	0.0598622	0.0367575
VK2	MMP_1	PUT:noGV-PUT:GV	0.0536688	0.0244264	0.0829112	0.000202954
VK2	MMP_1	SPD:noGV-PUT:GV	0.0360993	0.00685695	0.0653417	0.0104945
VK2	MMP_1	SPM:noGV-PUT:GV	0.0271127	-0.00212971	0.0563551	0.0796031
VK2	MMP_1	SPM:GV-SPD:GV	-0.0668064	-0.0960488	-0.037564	1.42902735463801e-05
VK2	MMP_1	NT:noGV-SPD:GV	0.018381	-0.0108614	0.0476234	0.412741
VK2	MMP_1	PUT:noGV-SPD:GV	0.0414301	0.0121877	0.0706725	0.00307139
VK2	MMP_1	SPD:noGV-SPD:GV	0.0238606	-0.00538182	0.053103	0.156147
VK2	MMP_1	SPM:noGV-SPD:GV	0.0148739	-0.0143685	0.0441163	0.65184
VK2	MMP_1	NT:noGV-SPM:GV	0.0851875	0.0559451	0.11443	5.60117263126436e-07
VK2	MMP_1	PUT:noGV-SPM:GV	0.108237	0.0789941	0.137479	1.86194755169566e-08
VK2	MMP_1	SPD:noGV-SPM:GV	0.090667	0.0614246	0.119909	2.34508525154276e-07
VK2	MMP_1	SPM:noGV-SPM:GV	0.0816804	0.052438	0.110923	9.99199030959907e-07
VK2	MMP_1	PUT:noGV-NT:noGV	0.023049	-0.00619336	0.0522914	0.183055
VK2	MMP_1	SPD:noGV-NT:noGV	0.00547956	-0.0237628	0.034722	0.997344
VK2	MMP_1	SPM:noGV-NT:noGV	-0.0035071	-0.0327495	0.0257353	0.999851
VK2	MMP_1	SPD:noGV-PUT:noGV	-0.0175695	-0.0468119	0.0116729	0.465074
VK2	MMP_1	SPM:noGV-PUT:noGV	-0.0265561	-0.0557985	0.00268625	0.089648
VK2	MMP_1	SPM:noGV-SPD:noGV	-0.00898666	-0.0382291	0.0202557	0.955685
VK2	MMP_2	PUT:GV-NT:GV	-0.0108897	-0.0643637	0.0425843	0.995581
VK2	MMP_2	SPD:GV-NT:GV	-0.0172905	-0.0707645	0.0361835	0.942937
VK2	MMP_2	SPM:GV-NT:GV	-0.035039	-0.088513	0.018435	0.365459
VK2	MMP_2	NT:noGV-NT:GV	0.075354	0.02188	0.128828	0.00323219
VK2	MMP_2	PUT:noGV-NT:GV	0.0205446	-0.0329294	0.0740186	0.874357
VK2	MMP_2	SPD:noGV-NT:GV	0.00208298	-0.051391	0.055557	1
VK2	MMP_2	SPM:noGV-NT:GV	0.0558612	0.0023872	0.109335	0.0373571
VK2	MMP_2	SPD:GV-PUT:GV	-0.00640078	-0.0598748	0.0470732	0.999852
VK2	MMP_2	SPM:GV-PUT:GV	-0.0241493	-0.0776233	0.0293247	0.7639
VK2	MMP_2	NT:noGV-PUT:GV	0.0862437	0.0327697	0.139718	0.000839102
VK2	MMP_2	PUT:noGV-PUT:GV	0.0314343	-0.0220397	0.0849083	0.490472
VK2	MMP_2	SPD:noGV-PUT:GV	0.0129727	-0.0405013	0.0664467	0.987627
VK2	MMP_2	SPM:noGV-PUT:GV	0.0667509	0.0132769	0.120225	0.00956068
VK2	MMP_2	SPM:GV-SPD:GV	-0.0177485	-0.0712225	0.0357255	0.935233
VK2	MMP_2	NT:noGV-SPD:GV	0.0926445	0.0391705	0.146119	0.000387882
VK2	MMP_2	PUT:noGV-SPD:GV	0.0378351	-0.0156389	0.0913091	0.282825
VK2	MMP_2	SPD:noGV-SPD:GV	0.0193735	-0.0341005	0.0728475	0.902742
VK2	MMP_2	SPM:noGV-SPD:GV	0.0731517	0.0196777	0.126626	0.00426272
VK2	MMP_2	NT:noGV-SPM:GV	0.110393	0.056919	0.163867	5.05568010815693e-05
VK2	MMP_2	PUT:noGV-SPM:GV	0.0555836	0.00210959	0.109058	0.0386531
VK2	MMP_2	SPD:noGV-SPM:GV	0.037122	-0.016352	0.090596	0.302569
VK2	MMP_2	SPM:noGV-SPM:GV	0.0909002	0.0374262	0.144374	0.000477802
VK2	MMP_2	PUT:noGV-NT:noGV	-0.0548094	-0.108283	-0.00133537	0.0424983
VK2	MMP_2	SPD:noGV-NT:noGV	-0.073271	-0.126745	-0.019797	0.00419918
VK2	MMP_2	SPM:noGV-NT:noGV	-0.0194928	-0.0729668	0.0339812	0.900038
VK2	MMP_2	SPD:noGV-PUT:noGV	-0.0184616	-0.0719357	0.0350124	0.92197
VK2	MMP_2	SPM:noGV-PUT:noGV	0.0353166	-0.0181574	0.0887906	0.356641
VK2	MMP_2	SPM:noGV-SPD:noGV	0.0537782	0.000304212	0.107252	0.0481881
VK2	MMP_7	PUT:GV-NT:GV	-0.0502426	-0.122206	0.0217211	0.296609
VK2	MMP_7	SPD:GV-NT:GV	-0.0519353	-0.123899	0.0200284	0.2629
VK2	MMP_7	SPM:GV-NT:GV	-0.0913017	-0.163265	-0.019338	0.00832818
VK2	MMP_7	NT:noGV-NT:GV	-0.0193942	-0.0913579	0.0525695	0.977768
VK2	MMP_7	PUT:noGV-NT:GV	0.00271321	-0.0692505	0.0746769	1
VK2	MMP_7	SPD:noGV-NT:GV	-0.0233504	-0.0953141	0.0486133	0.941956
VK2	MMP_7	SPM:noGV-NT:GV	-0.0730495	-0.145013	-0.00108581	0.0453299
VK2	MMP_7	SPD:GV-PUT:GV	-0.00169267	-0.0736563	0.070271	1
VK2	MMP_7	SPM:GV-PUT:GV	-0.0410591	-0.113023	0.0309046	0.525025
VK2	MMP_7	NT:noGV-PUT:GV	0.0308484	-0.0411153	0.102812	0.80494
VK2	MMP_7	PUT:noGV-PUT:GV	0.0529558	-0.0190079	0.124919	0.243977
VK2	MMP_7	SPD:noGV-PUT:GV	0.0268922	-0.0450715	0.0988559	0.888484
VK2	MMP_7	SPM:noGV-PUT:GV	-0.0228069	-0.0947706	0.0491568	0.948303
VK2	MMP_7	SPM:GV-SPD:GV	-0.0393664	-0.11133	0.0325972	0.572962
VK2	MMP_7	NT:noGV-SPD:GV	0.0325411	-0.0394226	0.104505	0.762826
VK2	MMP_7	PUT:noGV-SPD:GV	0.0546485	-0.0173152	0.126612	0.21489
VK2	MMP_7	SPD:noGV-SPD:GV	0.0285849	-0.0433788	0.100549	0.855596
VK2	MMP_7	SPM:noGV-SPD:GV	-0.0211142	-0.0930779	0.0508495	0.965057
VK2	MMP_7	NT:noGV-SPM:GV	0.0719075	-5.61758e-05	0.143871	0.0502536
VK2	MMP_7	PUT:noGV-SPM:GV	0.0940149	0.0220512	0.165979	0.00645596
VK2	MMP_7	SPD:noGV-SPM:GV	0.0679513	-0.00401235	0.139915	0.0714796
VK2	MMP_7	SPM:noGV-SPM:GV	0.0182522	-0.0537115	0.0902159	0.984094
VK2	MMP_7	PUT:noGV-NT:noGV	0.0221074	-0.0498563	0.0940711	0.955768
VK2	MMP_7	SPD:noGV-NT:noGV	-0.00395618	-0.0759199	0.0680075	0.999999
VK2	MMP_7	SPM:noGV-NT:noGV	-0.0536553	-0.125619	0.0183084	0.231612
VK2	MMP_7	SPD:noGV-PUT:noGV	-0.0260636	-0.0980273	0.0459001	0.902886
VK2	MMP_7	SPM:noGV-PUT:noGV	-0.0757627	-0.147726	-0.00379902	0.0354065
VK2	MMP_7	SPM:noGV-SPD:noGV	-0.0496991	-0.121663	0.0222646	0.308046
VK2	MMP_9	PUT:GV-NT:GV	-0.284976	-0.323117	-0.246834	4.85389506366118e-13
VK2	MMP_9	SPD:GV-NT:GV	-0.146706	-0.184847	-0.108565	1.06523870835318e-08
VK2	MMP_9	SPM:GV-NT:GV	-0.197828	-0.235969	-0.159686	1.09560693850597e-10
VK2	MMP_9	NT:noGV-NT:GV	-0.351464	-0.389606	-0.313323	2.72004641033163e-14
VK2	MMP_9	PUT:noGV-NT:GV	-0.359451	-0.397592	-0.321309	2.55351295663786e-14
VK2	MMP_9	SPD:noGV-NT:GV	-0.362332	-0.400473	-0.32419	2.50910403565285e-14
VK2	MMP_9	SPM:noGV-NT:GV	-0.374821	-0.412963	-0.33668	2.40918396343659e-14
VK2	MMP_9	SPD:GV-PUT:GV	0.13827	0.100128	0.176411	2.51500068548793e-08
VK2	MMP_9	SPM:GV-PUT:GV	0.0871479	0.0490065	0.125289	1.42669451200783e-05
VK2	MMP_9	NT:noGV-PUT:GV	-0.0664887	-0.10463	-0.0283474	0.00036234
VK2	MMP_9	PUT:noGV-PUT:GV	-0.074475	-0.112616	-0.0363337	9.86840412711132e-05
VK2	MMP_9	SPD:noGV-PUT:GV	-0.0773561	-0.115497	-0.0392148	6.26835836522455e-05
VK2	MMP_9	SPM:noGV-PUT:GV	-0.0898457	-0.127987	-0.0517044	9.64909998990571e-06
VK2	MMP_9	SPM:GV-SPD:GV	-0.0511218	-0.0892631	-0.0129805	0.00513585
VK2	MMP_9	NT:noGV-SPD:GV	-0.204758	-0.2429	-0.166617	6.60203003377546e-11
VK2	MMP_9	PUT:noGV-SPD:GV	-0.212745	-0.250886	-0.174603	3.8549718972547e-11
VK2	MMP_9	SPD:noGV-SPD:GV	-0.215626	-0.253767	-0.177484	3.20746762483282e-11
VK2	MMP_9	SPM:noGV-SPD:GV	-0.228115	-0.266257	-0.189974	1.50656154218609e-11
VK2	MMP_9	NT:noGV-SPM:GV	-0.153637	-0.191778	-0.115495	5.4093777235309e-09
VK2	MMP_9	PUT:noGV-SPM:GV	-0.161623	-0.199764	-0.123482	2.53489651491634e-09
VK2	MMP_9	SPD:noGV-SPM:GV	-0.164504	-0.202645	-0.126363	1.93755333999235e-09
VK2	MMP_9	SPM:noGV-SPM:GV	-0.176994	-0.215135	-0.138852	6.21040885384616e-10
VK2	MMP_9	PUT:noGV-NT:noGV	-0.00798637	-0.0461277	0.0301549	0.994775
VK2	MMP_9	SPD:noGV-NT:noGV	-0.0108674	-0.0490087	0.0272739	0.970035
VK2	MMP_9	SPM:noGV-NT:noGV	-0.023357	-0.0614983	0.0147843	0.442924
VK2	MMP_9	SPD:noGV-PUT:noGV	-0.00288106	-0.0410224	0.0352603	0.999993
VK2	MMP_9	SPM:noGV-PUT:noGV	-0.0153707	-0.053512	0.0227707	0.846833
VK2	MMP_9	SPM:noGV-SPD:noGV	-0.0124896	-0.0506309	0.0256517	0.939317
VK2	MMP_10	PUT:GV-NT:GV	-0.00447827	-0.119808	0.110852	1
VK2	MMP_10	SPD:GV-NT:GV	-0.126136	-0.241467	-0.0108062	0.0270061
VK2	MMP_10	SPM:GV-NT:GV	-0.234003	-0.349333	-0.118673	6.2371504553016e-05
VK2	MMP_10	NT:noGV-NT:GV	0.177814	0.0624835	0.293144	0.00133706
VK2	MMP_10	PUT:noGV-NT:GV	0.480996	0.365666	0.596326	3.22205218061811e-09
VK2	MMP_10	SPD:noGV-NT:GV	0.248522	0.133192	0.363852	2.98279039068206e-05
VK2	MMP_10	SPM:noGV-NT:GV	0.148551	0.0332212	0.263882	0.00730855
VK2	MMP_10	SPD:GV-PUT:GV	-0.121658	-0.236988	-0.00632798	0.034925
VK2	MMP_10	SPM:GV-PUT:GV	-0.229525	-0.344855	-0.114195	7.86741066889363e-05
VK2	MMP_10	NT:noGV-PUT:GV	0.182292	0.0669618	0.297622	0.00103575
VK2	MMP_10	PUT:noGV-PUT:GV	0.485474	0.370144	0.600805	2.80249512485398e-09
VK2	MMP_10	SPD:noGV-PUT:GV	0.253	0.13767	0.36833	2.38691281451153e-05
VK2	MMP_10	SPM:noGV-PUT:GV	0.15303	0.0376995	0.26836	0.00562322
VK2	MMP_10	SPM:GV-SPD:GV	-0.107867	-0.223197	0.00746364	0.0756423
VK2	MMP_10	NT:noGV-SPD:GV	0.30395	0.18862	0.41928	2.19787230615331e-06
VK2	MMP_10	PUT:noGV-SPD:GV	0.607133	0.491802	0.722463	8.78305206342134e-11
VK2	MMP_10	SPD:noGV-SPD:GV	0.374658	0.259328	0.489988	1.21215197990132e-07
VK2	MMP_10	SPM:noGV-SPD:GV	0.274688	0.159358	0.390018	8.36511861701528e-06
VK2	MMP_10	NT:noGV-SPM:GV	0.411817	0.296486	0.527147	3.12840432448169e-08
VK2	MMP_10	PUT:noGV-SPM:GV	0.714999	0.599669	0.830329	9.26458909589201e-12
VK2	MMP_10	SPD:noGV-SPM:GV	0.482525	0.367195	0.597855	3.07199876647957e-09
VK2	MMP_10	SPM:noGV-SPM:GV	0.382554	0.267224	0.497884	9.0061067603564e-08
VK2	MMP_10	PUT:noGV-NT:noGV	0.303182	0.187852	0.418513	2.27379285511198e-06
VK2	MMP_10	SPD:noGV-NT:noGV	0.0707081	-0.0446221	0.186038	0.441577
VK2	MMP_10	SPM:noGV-NT:noGV	-0.0292623	-0.144592	0.0860679	0.984061
VK2	MMP_10	SPD:noGV-PUT:noGV	-0.232474	-0.347805	-0.117144	6.74992284682707e-05
VK2	MMP_10	SPM:noGV-PUT:noGV	-0.332445	-0.447775	-0.217115	6.48195763064408e-07
VK2	MMP_10	SPM:noGV-SPD:noGV	-0.0999703	-0.215301	0.0153598	0.115494
