## Supplemental Table 3 for "Multiomic analysis reveals that polyamines alter *G. vaginalis*-induced cervicovaginal epithelial cell dysfunction"

### Sheet: Supplemental Table 3
CellLine	Protein	Comparison	Diff	LowerCI	UpperCI	P_value
ECTO	EGF	PUT:GV-NT:GV	0.0420993	0.00198375	0.0822148	0.0361938
ECTO	EGF	SPD:GV-NT:GV	0.0219738	-0.0181417	0.0620893	0.571463
ECTO	EGF	SPM:GV-NT:GV	0.0305534	-0.00956215	0.0706689	0.212262
ECTO	EGF	NT:noGV-NT:GV	-0.312879	-0.352994	-0.272763	2.20E-13
ECTO	EGF	PUT:noGV-NT:noGV	0.300634	0.260518	0.34075	4.59E-13
ECTO	EGF	SPD:noGV-NT:noGV	0.089274	0.0491585	0.12939	1.99E-05
ECTO	EGF	SPM:noGV-NT:noGV	0.0868507	0.0467352	0.126966	2.81E-05
ECTO	FGF_2	PUT:GV-NT:GV	-0.0709274	-0.133603	-0.00825147	0.0209639
ECTO	FGF_2	SPD:GV-NT:GV	-0.0197674	-0.0824433	0.0429085	0.949531
ECTO	FGF_2	SPM:GV-NT:GV	-0.213615	-0.27629	-0.150939	6.11E-08
ECTO	FGF_2	NT:noGV-NT:GV	-0.62113	-0.683806	-0.558454	2.40E-14
ECTO	FGF_2	PUT:noGV-NT:noGV	0.0234291	-0.0392468	0.086105	0.888325
ECTO	FGF_2	SPD:noGV-NT:noGV	-0.0369119	-0.0995878	0.0257639	0.488318
ECTO	FGF_2	SPM:noGV-NT:noGV	-0.0880542	-0.15073	-0.0253783	0.00332583
ECTO	Eotaxin	PUT:GV-NT:GV	-0.0425457	-0.0915357	0.0064442	0.114354
ECTO	Eotaxin	SPD:GV-NT:GV	0.00503484	-0.0439551	0.0540248	0.999947
ECTO	Eotaxin	SPM:GV-NT:GV	-0.013469	-0.062459	0.0355209	0.975231
ECTO	Eotaxin	NT:noGV-NT:GV	-0.183864	-0.232854	-0.134874	1.52E-08
ECTO	Eotaxin	PUT:noGV-NT:noGV	0.00283425	-0.0461557	0.0518242	0.999999
ECTO	Eotaxin	SPD:noGV-NT:noGV	-0.00374498	-0.0527349	0.045245	0.999993
ECTO	Eotaxin	SPM:noGV-NT:noGV	0.0338465	-0.0151434	0.0828365	0.307628
ECTO	TGF_a	PUT:GV-NT:GV	0.0455413	-0.00154583	0.0926284	0.0617737
ECTO	TGF_a	SPD:GV-NT:GV	0.0260026	-0.0210846	0.0730897	0.56232
ECTO	TGF_a	SPM:GV-NT:GV	-0.0454559	-0.092543	0.00163124	0.0624945
ECTO	TGF_a	NT:noGV-NT:GV	-0.16706	-0.214147	-0.119973	3.43E-08
ECTO	TGF_a	PUT:noGV-NT:noGV	0.171984	0.124897	0.219071	2.26E-08
ECTO	TGF_a	SPD:noGV-NT:noGV	0.0668749	0.0197878	0.113962	0.00300105
ECTO	TGF_a	SPM:noGV-NT:noGV	0.0586037	0.0115165	0.105691	0.00980313
ECTO	G_CSF	PUT:GV-NT:GV	-0.491504	-0.579388	-0.40362	3.72E-11
ECTO	G_CSF	SPD:GV-NT:GV	-0.196392	-0.284276	-0.108508	1.89E-05
ECTO	G_CSF	SPM:GV-NT:GV	-0.0675213	-0.155405	0.0203626	0.204606
ECTO	G_CSF	NT:noGV-NT:GV	-0.567961	-0.655845	-0.480077	5.16E-12
ECTO	G_CSF	PUT:noGV-NT:noGV	0.0109151	-0.0769687	0.098799	0.999811
ECTO	G_CSF	SPD:noGV-NT:noGV	0.0286175	-0.0592664	0.116501	0.940944
ECTO	G_CSF	SPM:noGV-NT:noGV	0.0603719	-0.027512	0.148256	0.313699
ECTO	Flt_3L	PUT:GV-NT:GV	0.00804958	-0.0566215	0.0727207	0.999809
ECTO	Flt_3L	SPD:GV-NT:GV	0.005681	-0.0589901	0.0703521	0.999982
ECTO	Flt_3L	SPM:GV-NT:GV	0.0112353	-0.0534358	0.0759064	0.998344
ECTO	Flt_3L	NT:noGV-NT:GV	0.0340775	-0.0305936	0.0987486	0.614309
ECTO	Flt_3L	PUT:noGV-NT:noGV	-0.0438665	-0.108538	0.0208046	0.327322
ECTO	Flt_3L	SPD:noGV-NT:noGV	-0.0698979	-0.134569	-0.0052268	0.0294173
ECTO	Flt_3L	SPM:noGV-NT:noGV	-0.0198452	-0.0845163	0.0448259	0.956014
ECTO	GM_CSF	PUT:GV-NT:GV	-0.424189	-0.469311	-0.379067	2.56E-14
ECTO	GM_CSF	SPD:GV-NT:GV	-0.0948129	-0.139935	-0.0496913	4.07E-05
ECTO	GM_CSF	SPM:GV-NT:GV	-0.091019	-0.136141	-0.0458973	6.69E-05
ECTO	GM_CSF	NT:noGV-NT:GV	-0.413352	-0.458474	-0.36823	2.79E-14
ECTO	GM_CSF	PUT:noGV-NT:noGV	-0.134925	-0.180047	-0.0898037	3.90E-07
ECTO	GM_CSF	SPD:noGV-NT:noGV	-0.0557949	-0.100917	-0.0106733	0.0103497
ECTO	GM_CSF	SPM:noGV-NT:noGV	-0.0621336	-0.107255	-0.0170119	0.00401125
ECTO	Fractalkine	PUT:GV-NT:GV	-0.0549479	-0.142439	0.0325432	0.41372
ECTO	Fractalkine	SPD:GV-NT:GV	-0.025405	-0.112896	0.062086	0.966897
ECTO	Fractalkine	SPM:GV-NT:GV	0.214812	0.127321	0.302303	5.63E-06
ECTO	Fractalkine	NT:noGV-NT:GV	-0.15798	-0.245471	-0.070489	0.000244263
ECTO	Fractalkine	PUT:noGV-NT:noGV	0.0810195	-0.0064716	0.168511	0.0801742
ECTO	Fractalkine	SPD:noGV-NT:noGV	-0.00671409	-0.0942052	0.080777	0.999993
ECTO	Fractalkine	SPM:noGV-NT:noGV	0.137818	0.0503272	0.225309	0.00107296
ECTO	IFNa2	PUT:GV-NT:GV	-0.0445709	-0.123093	0.0339509	0.530945
ECTO	IFNa2	SPD:GV-NT:GV	-0.0193306	-0.0978524	0.0591911	0.986552
ECTO	IFNa2	SPM:GV-NT:GV	0.0227286	-0.0557931	0.10125	0.967441
ECTO	IFNa2	NT:noGV-NT:GV	-0.0392774	-0.117799	0.0392443	0.668996
ECTO	IFNa2	PUT:noGV-NT:noGV	-0.0372899	-0.115812	0.0412319	0.719486
ECTO	IFNa2	SPD:noGV-NT:noGV	-0.0170648	-0.0955865	0.061457	0.993476
ECTO	IFNa2	SPM:noGV-NT:noGV	-0.0170648	-0.0955865	0.061457	0.993476
ECTO	IFNgamma	PUT:GV-NT:GV	-0.0108144	-0.0545422	0.0329135	0.986199
ECTO	IFNgamma	SPD:GV-NT:GV	0.0131032	-0.0306246	0.0568311	0.961034
ECTO	IFNgamma	SPM:GV-NT:GV	0.017977	-0.0257508	0.0617049	0.834093
ECTO	IFNgamma	NT:noGV-NT:GV	0.0176484	-0.0260794	0.0613763	0.845902
ECTO	IFNgamma	PUT:noGV-NT:noGV	-0.0554144	-0.0991422	-0.0116865	0.00841089
ECTO	IFNgamma	SPD:noGV-NT:noGV	-0.0250837	-0.0688115	0.0186442	0.518822
ECTO	IFNgamma	SPM:noGV-NT:noGV	-0.0358882	-0.0796161	0.0078396	0.151883
ECTO	GRO	PUT:GV-NT:GV	-0.103296	-0.151337	-0.0552536	3.07E-05
ECTO	GRO	SPD:GV-NT:GV	-0.0104843	-0.0585262	0.0375576	0.993313
ECTO	GRO	SPM:GV-NT:GV	0.0281513	-0.0198907	0.0761932	0.494173
ECTO	GRO	NT:noGV-NT:GV	-0.351519	-0.399561	-0.303477	7.06E-13
ECTO	GRO	PUT:noGV-NT:noGV	-0.0153302	-0.0633722	0.0327117	0.946521
ECTO	GRO	SPD:noGV-NT:noGV	0.0406202	-0.00742176	0.0886621	0.131241
ECTO	GRO	SPM:noGV-NT:noGV	0.162623	0.114581	0.210664	6.74E-08
ECTO	IL_10	PUT:GV-NT:GV	-0.0351701	-0.0971278	0.0267877	0.530902
ECTO	IL_10	SPD:GV-NT:GV	-0.041295	-0.103253	0.0206628	0.346518
ECTO	IL_10	SPM:GV-NT:GV	-0.00998774	-0.0719455	0.05197	0.998969
ECTO	IL_10	NT:noGV-NT:GV	-0.0642201	-0.126178	-0.00226236	0.039405
ECTO	IL_10	PUT:noGV-NT:noGV	0.0100116	-0.0519462	0.0719693	0.998953
ECTO	IL_10	SPD:noGV-NT:noGV	-0.00616113	-0.0681189	0.0557966	0.999957
ECTO	IL_10	SPM:noGV-NT:noGV	0.00380547	-0.0581523	0.0657632	0.999998
ECTO	MCP_3	PUT:GV-NT:GV	-0.0294951	-0.10309	0.0440999	0.850224
ECTO	MCP_3	SPD:GV-NT:GV	-0.0342419	-0.107837	0.0393531	0.738124
ECTO	MCP_3	SPM:GV-NT:GV	-0.0441294	-0.117724	0.0294656	0.467394
ECTO	MCP_3	NT:noGV-NT:GV	-0.0420689	-0.115664	0.031526	0.522857
ECTO	MCP_3	PUT:noGV-NT:noGV	0.0318594	-0.0417355	0.105454	0.797598
ECTO	MCP_3	SPD:noGV-NT:noGV	0.0152525	-0.0583425	0.0888475	0.995088
ECTO	MCP_3	SPM:noGV-NT:noGV	0.0117045	-0.0618904	0.0852995	0.999055
ECTO	IL_12p40	PUT:GV-NT:GV	-0.00265631	-0.0412892	0.0359766	0.999997
ECTO	IL_12p40	SPD:GV-NT:GV	0.0340504	-0.00458253	0.0726833	0.105711
ECTO	IL_12p40	SPM:GV-NT:GV	0.0113475	-0.0272854	0.0499804	0.964855
ECTO	IL_12p40	NT:noGV-NT:GV	0.0210154	-0.0176175	0.0596483	0.579237
ECTO	IL_12p40	PUT:noGV-NT:noGV	-0.00726571	-0.0458986	0.0313672	0.997284
ECTO	IL_12p40	SPD:noGV-NT:noGV	-0.00653756	-0.0451705	0.0320953	0.998597
ECTO	IL_12p40	SPM:noGV-NT:noGV	0.00632144	-0.0323115	0.0449543	0.998866
ECTO	MDC	PUT:GV-NT:GV	-0.0447887	-0.128414	0.0388366	0.596495
ECTO	MDC	SPD:GV-NT:GV	-0.0274863	-0.111112	0.056139	0.938207
ECTO	MDC	SPM:GV-NT:GV	-0.0442632	-0.127889	0.039362	0.609432
ECTO	MDC	NT:noGV-NT:GV	-0.0228496	-0.106475	0.0607757	0.976044
ECTO	MDC	PUT:noGV-NT:noGV	0.0543525	-0.0292727	0.137978	0.374592
ECTO	MDC	SPD:noGV-NT:noGV	0.0473259	-0.0362994	0.130951	0.534381
ECTO	MDC	SPM:noGV-NT:noGV	-0.015778	-0.0994032	0.0678473	0.997229
ECTO	IL_12p70	PUT:GV-NT:GV	-0.0770736	-0.132542	-0.0216056	0.00368817
ECTO	IL_12p70	SPD:GV-NT:GV	-0.0249388	-0.0804069	0.0305293	0.767598
ECTO	IL_12p70	SPM:GV-NT:GV	0.00201066	-0.0534574	0.0574787	1
ECTO	IL_12p70	NT:noGV-NT:GV	-0.0650029	-0.120471	-0.00953483	0.0160025
ECTO	IL_12p70	PUT:noGV-NT:noGV	-0.00272782	-0.0581959	0.0527403	1
ECTO	IL_12p70	SPD:noGV-NT:noGV	0.0177485	-0.0377196	0.0732166	0.945794
ECTO	IL_12p70	SPM:noGV-NT:noGV	0.0209932	-0.0344749	0.0764613	0.882169
ECTO	PDGF_AA	PUT:GV-NT:GV	0.00773766	-0.0473969	0.0628722	0.999579
ECTO	PDGF_AA	SPD:GV-NT:GV	-0.00442438	-0.0595589	0.0507102	0.99999
ECTO	PDGF_AA	SPM:GV-NT:GV	-0.00109127	-0.0562258	0.0540433	1
ECTO	PDGF_AA	NT:noGV-NT:GV	0.181793	0.126658	0.236927	9.81E-08
ECTO	PDGF_AA	PUT:noGV-NT:noGV	0.0721799	0.0170454	0.127314	0.0063377
ECTO	PDGF_AA	SPD:noGV-NT:noGV	0.05409	-0.00104457	0.109225	0.0565085
ECTO	PDGF_AA	SPM:noGV-NT:noGV	0.0577109	0.00257634	0.112845	0.0368481
ECTO	IL_13	PUT:GV-NT:GV	-0.0867987	-0.162295	-0.0113026	0.0185745
ECTO	IL_13	SPD:GV-NT:GV	-0.0368517	-0.112348	0.0386444	0.693324
ECTO	IL_13	SPM:GV-NT:GV	0.170167	0.0946713	0.245664	1.70E-05
ECTO	IL_13	NT:noGV-NT:GV	-0.0596866	-0.135183	0.0158095	0.180601
ECTO	IL_13	PUT:noGV-NT:noGV	0.0327749	-0.0427212	0.108271	0.795453
ECTO	IL_13	SPD:noGV-NT:noGV	0.00392571	-0.0715704	0.0794219	1
ECTO	IL_13	SPM:noGV-NT:noGV	0.0755184	2.23E-05	0.151015	0.0499046
ECTO	PDGF_AB.BB	PUT:GV-NT:GV	-0.105941	-0.196768	-0.0151135	0.0166053
ECTO	PDGF_AB.BB	SPD:GV-NT:GV	-0.0844694	-0.175296	0.00635769	0.0781998
ECTO	PDGF_AB.BB	SPM:GV-NT:GV	0.119858	0.029031	0.210685	0.0059053
ECTO	PDGF_AB.BB	NT:noGV-NT:GV	-0.324163	-0.41499	-0.233336	3.15E-08
ECTO	PDGF_AB.BB	PUT:noGV-NT:noGV	0.0431969	-0.0476302	0.134024	0.718123
ECTO	PDGF_AB.BB	SPD:noGV-NT:noGV	0.018694	-0.072133	0.109521	0.995288
ECTO	PDGF_AB.BB	SPM:noGV-NT:noGV	0.36433	0.273503	0.455157	5.75E-09
ECTO	IL_15	PUT:GV-NT:GV	-0.0937982	-0.137085	-0.0505113	2.78E-05
ECTO	IL_15	SPD:GV-NT:GV	-0.00541087	-0.0486978	0.037876	0.999803
ECTO	IL_15	SPM:GV-NT:GV	-0.0658581	-0.109145	-0.0225713	0.00152942
ECTO	IL_15	NT:noGV-NT:GV	0.0299517	-0.0133352	0.0732386	0.306025
ECTO	IL_15	PUT:noGV-NT:noGV	-0.0525238	-0.0958107	-0.00923696	0.0121003
ECTO	IL_15	SPD:noGV-NT:noGV	-0.0169119	-0.0601988	0.026375	0.865164
ECTO	IL_15	SPM:noGV-NT:noGV	-0.0663875	-0.109674	-0.0231006	0.00141065
ECTO	sCD40L	PUT:GV-NT:GV	-0.00474681	-0.0542985	0.0448049	0.999967
ECTO	sCD40L	SPD:GV-NT:GV	-0.0115043	-0.061056	0.0380474	0.990389
ECTO	sCD40L	SPM:GV-NT:GV	-0.0147346	-0.0642862	0.0348171	0.962548
ECTO	sCD40L	NT:noGV-NT:GV	-0.0066269	-0.0561786	0.0429248	0.999693
ECTO	sCD40L	PUT:noGV-NT:noGV	-0.0252822	-0.0748339	0.0242695	0.648619
ECTO	sCD40L	SPD:noGV-NT:noGV	-0.0128545	-0.0624061	0.0366972	0.981967
ECTO	sCD40L	SPM:noGV-NT:noGV	-0.0200174	-0.0695691	0.0295342	0.845324
ECTO	IL_17A	PUT:GV-NT:GV	-0.0138207	-0.0585968	0.0309554	0.954697
ECTO	IL_17A	SPD:GV-NT:GV	0.00399247	-0.0407836	0.0487686	0.99998
ECTO	IL_17A	SPM:GV-NT:GV	0.0172765	-0.0274996	0.0620526	0.872062
ECTO	IL_17A	NT:noGV-NT:GV	-0.0213569	-0.066133	0.0234192	0.715427
ECTO	IL_17A	PUT:noGV-NT:noGV	0.00803004	-0.0367461	0.0528061	0.997978
ECTO	IL_17A	SPD:noGV-NT:noGV	0.00431319	-0.0404629	0.0490893	0.999966
ECTO	IL_17A	SPM:noGV-NT:noGV	0.0214831	-0.023293	0.0662592	0.709878
ECTO	IL_1RA	PUT:GV-NT:GV	-0.145602	-0.247568	-0.0436352	0.00285024
ECTO	IL_1RA	SPD:GV-NT:GV	-0.0259776	-0.127944	0.075989	0.983693
ECTO	IL_1RA	SPM:GV-NT:GV	0.0253119	-0.0766548	0.127279	0.985904
ECTO	IL_1RA	NT:noGV-NT:GV	-0.873116	-0.975083	-0.771149	4.75E-14
ECTO	IL_1RA	PUT:noGV-NT:noGV	0.0757308	-0.0262358	0.177697	0.235233
ECTO	IL_1RA	SPD:noGV-NT:noGV	-0.051011	-0.152978	0.0509556	0.668873
ECTO	IL_1RA	SPM:noGV-NT:noGV	0.169067	0.0671007	0.271034	0.000625498
ECTO	IL_1a	PUT:GV-NT:GV	-0.222511	-0.336294	-0.108729	9.69E-05
ECTO	IL_1a	SPD:GV-NT:GV	-0.0424238	-0.156206	0.0713587	0.889575
ECTO	IL_1a	SPM:GV-NT:GV	-0.109303	-0.223086	0.00447919	0.0644084
ECTO	IL_1a	NT:noGV-NT:GV	-1.2263	-1.34008	-1.11252	2.32E-14
ECTO	IL_1a	PUT:noGV-NT:noGV	-0.0116458	-0.125428	0.102137	0.999948
ECTO	IL_1a	SPD:noGV-NT:noGV	-0.0800841	-0.193867	0.0336984	0.28822
ECTO	IL_1a	SPM:noGV-NT:noGV	0.0450236	-0.0687589	0.158806	0.857847
ECTO	IL_9	PUT:GV-NT:GV	-0.196403	-0.261156	-0.131651	3.19E-07
ECTO	IL_9	SPD:GV-NT:GV	-0.0330987	-0.0978515	0.0316541	0.646704
ECTO	IL_9	SPM:GV-NT:GV	-0.0615048	-0.126258	0.00324803	0.0689886
ECTO	IL_9	NT:noGV-NT:GV	-0.517823	-0.582575	-0.45307	1.39E-13
ECTO	IL_9	PUT:noGV-NT:noGV	-0.00636431	-0.0711171	0.0583885	0.999961
ECTO	IL_9	SPD:noGV-NT:noGV	-0.0342379	-0.0989907	0.0305149	0.610578
ECTO	IL_9	SPM:noGV-NT:noGV	0.0388059	-0.0259469	0.103559	0.468039
ECTO	IL_1b	PUT:GV-NT:GV	-0.13382	-0.185684	-0.0819563	2.92E-06
ECTO	IL_1b	SPD:GV-NT:GV	-0.0695132	-0.121377	-0.0176493	0.00513672
ECTO	IL_1b	SPM:GV-NT:GV	0.030061	-0.0218029	0.0819249	0.506827
ECTO	IL_1b	NT:noGV-NT:GV	-0.375309	-0.427173	-0.323445	8.57E-13
ECTO	IL_1b	PUT:noGV-NT:noGV	0.0159243	-0.0359396	0.0677882	0.955887
ECTO	IL_1b	SPD:noGV-NT:noGV	-0.0149678	-0.0668317	0.0368961	0.967943
ECTO	IL_1b	SPM:noGV-NT:noGV	0.074243	0.0223791	0.126107	0.00278312
ECTO	IL_2	PUT:GV-NT:GV	5.15E-05	-0.0653128	0.0654159	1
ECTO	IL_2	SPD:GV-NT:GV	0.012463	-0.0529013	0.0778273	0.997044
ECTO	IL_2	SPM:GV-NT:GV	0.0256397	-0.0397246	0.091004	0.862898
ECTO	IL_2	NT:noGV-NT:GV	0.0233723	-0.041992	0.0887366	0.908328
ECTO	IL_2	PUT:noGV-NT:noGV	0.0127097	-0.0526546	0.078074	0.996665
ECTO	IL_2	SPD:noGV-NT:noGV	0.00769959	-0.0576647	0.0730639	0.999867
ECTO	IL_2	SPM:noGV-NT:noGV	-0.0288358	-0.0942001	0.0365286	0.782978
ECTO	IL_3	PUT:GV-NT:GV	0.0648377	0.00341327	0.126262	0.0347642
ECTO	IL_3	SPD:GV-NT:GV	0.0693056	0.00788124	0.13073	0.0214384
ECTO	IL_3	SPM:GV-NT:GV	0.0661943	0.00476992	0.127619	0.0300414
ECTO	IL_3	NT:noGV-NT:GV	0.0657664	0.00434197	0.127191	0.03146
ECTO	IL_3	PUT:noGV-NT:noGV	0.00441679	-0.0570076	0.0658412	0.999995
ECTO	IL_3	SPD:noGV-NT:noGV	0.022036	-0.0393884	0.0834604	0.906951
ECTO	IL_3	SPM:noGV-NT:noGV	0.0263031	-0.0351213	0.0877275	0.805708
ECTO	IL_4	PUT:GV-NT:GV	-0.110786	-0.171138	-0.050433	0.000202536
ECTO	IL_4	SPD:GV-NT:GV	-0.0177575	-0.0781101	0.0425951	0.964542
ECTO	IL_4	SPM:GV-NT:GV	0.0239477	-0.0364048	0.0843003	0.856216
ECTO	IL_4	NT:noGV-NT:GV	-0.283187	-0.34354	-0.222835	5.21E-10
ECTO	IL_4	PUT:noGV-NT:noGV	0.0445795	-0.0157731	0.104932	0.240386
ECTO	IL_4	SPD:noGV-NT:noGV	0.0687156	0.00836301	0.129068	0.0200151
ECTO	IL_4	SPM:noGV-NT:noGV	0.108674	0.0483211	0.169026	0.000252087
ECTO	IL_5	PUT:GV-NT:GV	-0.016226	-0.102878	0.0704264	0.997356
ECTO	IL_5	SPD:GV-NT:GV	-0.00248824	-0.0891406	0.0841641	1
ECTO	IL_5	SPM:GV-NT:GV	0.0302732	-0.0563792	0.116926	0.917559
ECTO	IL_5	NT:noGV-NT:GV	0.00227981	-0.0843726	0.0889322	1
ECTO	IL_5	PUT:noGV-NT:noGV	-0.0182319	-0.104884	0.0684205	0.994621
ECTO	IL_5	SPD:noGV-NT:noGV	-0.00291644	-0.0895688	0.0837359	1
ECTO	IL_5	SPM:noGV-NT:noGV	-0.00361564	-0.090268	0.0830367	1
ECTO	IL_6	PUT:GV-NT:GV	-0.455167	-0.537967	-0.372368	4.72E-11
ECTO	IL_6	SPD:GV-NT:GV	-0.107444	-0.190243	-0.0246448	0.00685008
ECTO	IL_6	SPM:GV-NT:GV	0.00763329	-0.0751659	0.0904325	0.999975
ECTO	IL_6	NT:noGV-NT:GV	-0.527405	-0.610205	-0.444606	6.35E-12
ECTO	IL_6	PUT:noGV-NT:noGV	-0.0206024	-0.103402	0.0621968	0.985715
ECTO	IL_6	SPD:noGV-NT:noGV	0.0390534	-0.0437458	0.121853	0.725791
ECTO	IL_6	SPM:noGV-NT:noGV	0.236578	0.153779	0.319377	7.32E-07
ECTO	IL_7	PUT:GV-NT:GV	-0.022565	-0.0554483	0.0103182	0.314842
ECTO	IL_7	SPD:GV-NT:GV	0.0123436	-0.0205396	0.0452269	0.88628
ECTO	IL_7	SPM:GV-NT:GV	0.179767	0.146883	0.21265	5.10E-11
ECTO	IL_7	NT:noGV-NT:GV	-0.0415456	-0.0744289	-0.00866232	0.00863134
ECTO	IL_7	PUT:noGV-NT:noGV	0.0675248	0.0346416	0.100408	5.39E-05
ECTO	IL_7	SPD:noGV-NT:noGV	-0.00163732	-0.0345206	0.031246	1
ECTO	IL_7	SPM:noGV-NT:noGV	0.0688874	0.0360041	0.101771	4.23E-05
ECTO	IL_8	PUT:GV-NT:GV	-0.048421	-0.0875558	-0.00928613	0.010298
ECTO	IL_8	SPD:GV-NT:GV	-0.0104643	-0.0495992	0.0286705	0.978699
ECTO	IL_8	SPM:GV-NT:GV	0.0760806	0.0369457	0.115215	0.000103937
ECTO	IL_8	NT:noGV-NT:GV	-0.476431	-0.515566	-0.437297	2.29E-14
ECTO	IL_8	PUT:noGV-NT:noGV	-0.00136291	-0.0404977	0.0377719	1
ECTO	IL_8	SPD:noGV-NT:noGV	0.0133987	-0.0257361	0.0525336	0.924956
ECTO	IL_8	SPM:noGV-NT:noGV	0.0379352	-0.00119967	0.07707	0.0609199
ECTO	IP_10	PUT:GV-NT:GV	-0.194495	-0.325478	-0.0635115	0.0019491
ECTO	IP_10	SPD:GV-NT:GV	-0.081297	-0.21228	0.0496864	0.42735
ECTO	IP_10	SPM:GV-NT:GV	-0.0172293	-0.148213	0.113754	0.999725
ECTO	IP_10	NT:noGV-NT:GV	-0.247886	-0.378869	-0.116902	0.00014245
ECTO	IP_10	PUT:noGV-NT:noGV	0.0201804	-0.110803	0.151164	0.999229
ECTO	IP_10	SPD:noGV-NT:noGV	0.0812359	-0.0497476	0.212219	0.428221
ECTO	IP_10	SPM:noGV-NT:noGV	0.0706549	-0.0603285	0.201638	0.588611
ECTO	MCP_1	PUT:GV-NT:GV	-0.0414961	-0.125997	0.0430044	0.687423
ECTO	MCP_1	SPD:GV-NT:GV	-0.0342848	-0.118785	0.0502157	0.842585
ECTO	MCP_1	SPM:GV-NT:GV	-0.0492278	-0.133728	0.0352727	0.500922
ECTO	MCP_1	NT:noGV-NT:GV	0.141962	0.0574619	0.226463	0.00054289
ECTO	MCP_1	PUT:noGV-NT:noGV	0.043464	-0.0410365	0.127964	0.640137
ECTO	MCP_1	SPD:noGV-NT:noGV	0.0740316	-0.0104689	0.158532	0.109166
ECTO	MCP_1	SPM:noGV-NT:noGV	-0.0624337	-0.146934	0.0220668	0.240124
ECTO	MIP_1a	PUT:GV-NT:GV	0.00925117	-0.0395741	0.0580765	0.997156
ECTO	MIP_1a	SPD:GV-NT:GV	0.024679	-0.0241463	0.0735043	0.65834
ECTO	MIP_1a	SPM:GV-NT:GV	0.0199574	-0.0288679	0.0687827	0.837849
ECTO	MIP_1a	NT:noGV-NT:GV	0.0238141	-0.0250113	0.0726394	0.694097
ECTO	MIP_1a	PUT:noGV-NT:noGV	-0.00995306	-0.0587784	0.0388722	0.995554
ECTO	MIP_1a	SPD:noGV-NT:noGV	0.00871654	-0.0401088	0.0575419	0.998035
ECTO	MIP_1a	SPM:noGV-NT:noGV	0.0177864	-0.0310389	0.0666117	0.900333
ECTO	MIP_1b	PUT:GV-NT:GV	-0.0115324	-0.0481018	0.0250369	0.949557
ECTO	MIP_1b	SPD:GV-NT:GV	-0.0116118	-0.0481811	0.0249575	0.947811
ECTO	MIP_1b	SPM:GV-NT:GV	-0.00404592	-0.0406152	0.0325234	0.999913
ECTO	MIP_1b	NT:noGV-NT:GV	-0.000671165	-0.0372405	0.0358982	1
ECTO	MIP_1b	PUT:noGV-NT:noGV	-0.0185612	-0.0551306	0.0180081	0.654043
ECTO	MIP_1b	SPD:noGV-NT:noGV	0.000748407	-0.0358209	0.0373177	1
ECTO	MIP_1b	SPM:noGV-NT:noGV	0.0139025	-0.0226669	0.0504718	0.879886
ECTO	RANTES	PUT:GV-NT:GV	-0.0829339	-0.16725	0.00138197	0.0555863
ECTO	RANTES	SPD:GV-NT:GV	-0.030502	-0.114818	0.0538139	0.903388
ECTO	RANTES	SPM:GV-NT:GV	-0.0138957	-0.0982116	0.0704201	0.998813
ECTO	RANTES	NT:noGV-NT:GV	-0.0604473	-0.144763	0.0238686	0.269506
ECTO	RANTES	PUT:noGV-NT:noGV	-0.0248528	-0.109169	0.059463	0.96421
ECTO	RANTES	SPD:noGV-NT:noGV	0.0680755	-0.0162404	0.152391	0.164081
ECTO	RANTES	SPM:noGV-NT:noGV	0.0593929	-0.024923	0.143709	0.287379
ECTO	TNFa	PUT:GV-NT:GV	0.13241	0.0722994	0.19252	2.27E-05
ECTO	TNFa	SPD:GV-NT:GV	0.00990012	-0.0502101	0.0700103	0.998818
ECTO	TNFa	SPM:GV-NT:GV	0.137824	0.0777141	0.197934	1.36E-05
ECTO	TNFa	NT:noGV-NT:GV	-0.702387	-0.762497	-0.642277	2.30E-14
ECTO	TNFa	PUT:noGV-NT:noGV	0.403949	0.343839	0.46406	2.88E-12
ECTO	TNFa	SPD:noGV-NT:noGV	0.0652435	0.00513335	0.125354	0.0285372
ECTO	TNFa	SPM:noGV-NT:noGV	0.00787435	-0.0522358	0.0679845	0.999732
ECTO	TNFb	PUT:GV-NT:GV	-0.0361132	-0.0853473	0.013121	0.247067
ECTO	TNFb	SPD:GV-NT:GV	0.0128017	-0.0364325	0.0620358	0.981735
ECTO	TNFb	SPM:GV-NT:GV	0.0234413	-0.0257928	0.0726755	0.717096
ECTO	TNFb	NT:noGV-NT:GV	-0.090663	-0.139897	-0.0414288	0.000195322
ECTO	TNFb	PUT:noGV-NT:noGV	0.00186101	-0.0473732	0.0510952	1
ECTO	TNFb	SPD:noGV-NT:noGV	0.0177565	-0.0314777	0.0669907	0.904705
ECTO	TNFb	SPM:noGV-NT:noGV	0.0337284	-0.0155058	0.0829625	0.316644
ECTO	VEGF	PUT:GV-NT:GV	-0.191719	-0.316906	-0.0665331	0.0014312
ECTO	VEGF	SPD:GV-NT:GV	-0.0549044	-0.180091	0.0702818	0.787579
ECTO	VEGF	SPM:GV-NT:GV	-0.218181	-0.343368	-0.0929953	0.000363178
ECTO	VEGF	NT:noGV-NT:GV	0.476633	0.351447	0.601819	1.24E-08
ECTO	VEGF	PUT:noGV-NT:noGV	-0.0753092	-0.200495	0.0498771	0.463613
ECTO	VEGF	SPD:noGV-NT:noGV	-0.102955	-0.228141	0.0222316	0.15039
ECTO	VEGF	SPM:noGV-NT:noGV	-0.267247	-0.392433	-0.142061	3.35E-05
ECTO	MMP_1	PUT:GV-NT:GV	-0.0129839	-0.0391388	0.013171	0.67666
ECTO	MMP_1	SPD:GV-NT:GV	-0.00168377	-0.0278387	0.0244711	0.999998
ECTO	MMP_1	SPM:GV-NT:GV	-0.0532358	-0.0793907	-0.0270809	6.00E-05
ECTO	MMP_1	NT:noGV-NT:GV	0.0150426	-0.0111123	0.0411975	0.515802
ECTO	MMP_1	PUT:noGV-NT:noGV	0.0151308	-0.0110241	0.0412857	0.509041
ECTO	MMP_1	SPD:noGV-NT:noGV	0.00478985	-0.0213651	0.0309448	0.997696
ECTO	MMP_1	SPM:noGV-NT:noGV	-0.0146931	-0.040848	0.0114618	0.542822
ECTO	MMP_2	PUT:GV-NT:GV	-0.00343492	-0.119128	0.112259	1
ECTO	MMP_2	SPD:GV-NT:GV	0.00881767	-0.106876	0.124511	0.999993
ECTO	MMP_2	SPM:GV-NT:GV	-0.0027697	-0.118463	0.112924	1
ECTO	MMP_2	NT:noGV-NT:GV	0.0589417	-0.0567518	0.174635	0.650162
ECTO	MMP_2	PUT:noGV-NT:noGV	-0.0504593	-0.166153	0.0652342	0.791899
ECTO	MMP_2	SPD:noGV-NT:noGV	-0.0110677	-0.126761	0.104626	0.999967
ECTO	MMP_2	SPM:noGV-NT:noGV	-0.0495106	-0.165204	0.0661829	0.806177
ECTO	MMP_7	PUT:GV-NT:GV	0.0360968	-0.033885	0.106079	0.637186
ECTO	MMP_7	SPD:GV-NT:GV	-0.00804465	-0.0780264	0.0619371	0.999887
ECTO	MMP_7	SPM:GV-NT:GV	-0.148784	-0.218766	-0.0788026	3.52E-05
ECTO	MMP_7	NT:noGV-NT:GV	0.09186	0.0218782	0.161842	0.00619112
ECTO	MMP_7	PUT:noGV-NT:noGV	0.0656296	-0.00435222	0.135611	0.0744474
ECTO	MMP_7	SPD:noGV-NT:noGV	0.0224062	-0.0475756	0.092388	0.945631
ECTO	MMP_7	SPM:noGV-NT:noGV	-0.0895463	-0.159528	-0.0195645	0.00773978
ECTO	MMP_9	PUT:GV-NT:GV	-0.0588184	-0.0967914	-0.0208453	0.00127533
ECTO	MMP_9	SPD:GV-NT:GV	-0.0224426	-0.0604157	0.0155305	0.484221
ECTO	MMP_9	SPM:GV-NT:GV	-0.0716185	-0.109592	-0.0336454	0.000148228
ECTO	MMP_9	NT:noGV-NT:GV	0.0070466	-0.0309265	0.0450197	0.9975
ECTO	MMP_9	PUT:noGV-NT:noGV	-0.0203308	-0.0583039	0.0176422	0.596879
ECTO	MMP_9	SPD:noGV-NT:noGV	0.00481278	-0.0331603	0.0427859	0.999784
ECTO	MMP_9	SPM:noGV-NT:noGV	-0.0398764	-0.0778495	-0.00190337	0.0360338
ECTO	MMP_10	PUT:GV-NT:GV	0.0568816	0.000726145	0.113037	0.0459713
ECTO	MMP_10	SPD:GV-NT:GV	-0.0167868	-0.0729423	0.0393686	0.961513
ECTO	MMP_10	SPM:GV-NT:GV	-0.0693996	-0.125555	-0.0132442	0.0103984
ECTO	MMP_10	NT:noGV-NT:GV	0.448776	0.392621	0.504932	1.41E-13
ECTO	MMP_10	PUT:noGV-NT:noGV	0.130496	0.074341	0.186652	1.15E-05
ECTO	MMP_10	SPD:noGV-NT:noGV	0.0316791	-0.0244763	0.0878346	0.538024
ECTO	MMP_10	SPM:noGV-NT:noGV	-0.0652412	-0.121397	-0.00908573	0.0171269
ENDO	EGF	PUT:GV-NT:GV	0.0028079	-0.0492715	0.0548873	0.999999
ENDO	EGF	SPD:GV-NT:GV	-0.00994474	-0.0620242	0.0421347	0.997016
ENDO	EGF	SPM:GV-NT:GV	0.00215196	-0.0499275	0.0542314	1
ENDO	EGF	NT:noGV-NT:GV	-0.285665	-0.337745	-0.233586	4.86E-11
ENDO	EGF	PUT:noGV-NT:noGV	0.17736	0.12528	0.229439	6.18E-08
ENDO	EGF	SPD:noGV-NT:noGV	0.0274154	-0.024664	0.0794948	0.615379
ENDO	EGF	SPM:noGV-NT:noGV	0.0935455	0.0414661	0.145625	0.000259214
ENDO	FGF_2	PUT:GV-NT:GV	-0.103798	-0.222803	0.0152074	0.111782
ENDO	FGF_2	SPD:GV-NT:GV	-0.095651	-0.214656	0.0233543	0.167543
ENDO	FGF_2	SPM:GV-NT:GV	-0.198994	-0.318	-0.0799889	0.000571139
ENDO	FGF_2	NT:noGV-NT:GV	-0.834295	-0.9533	-0.71529	1.47E-12
ENDO	FGF_2	PUT:noGV-NT:noGV	0.0630181	-0.0559872	0.182023	0.608946
ENDO	FGF_2	SPD:noGV-NT:noGV	-0.0359349	-0.15494	0.0830704	0.959474
ENDO	FGF_2	SPM:noGV-NT:noGV	-0.0361548	-0.15516	0.0828505	0.958193
ENDO	Eotaxin	PUT:GV-NT:GV	-0.0718743	-0.132607	-0.0111413	0.014806
ENDO	Eotaxin	SPD:GV-NT:GV	-0.0497812	-0.110514	0.0109518	0.152811
ENDO	Eotaxin	SPM:GV-NT:GV	-0.0801221	-0.140855	-0.0193891	0.00592038
ENDO	Eotaxin	NT:noGV-NT:GV	-0.226879	-0.287612	-0.166146	1.63E-08
ENDO	Eotaxin	PUT:noGV-NT:noGV	-0.00969991	-0.0704329	0.0510331	0.999029
ENDO	Eotaxin	SPD:noGV-NT:noGV	0.0310715	-0.0296615	0.0918046	0.645777
ENDO	Eotaxin	SPM:noGV-NT:noGV	-0.0245954	-0.0853284	0.0361376	0.843767
ENDO	TGF_a	PUT:GV-NT:GV	-0.101965	-0.154034	-0.0498949	9.54E-05
ENDO	TGF_a	SPD:GV-NT:GV	-0.0485564	-0.100626	0.00351321	0.076967
ENDO	TGF_a	SPM:GV-NT:GV	-0.0930248	-0.145094	-0.0409552	0.000275458
ENDO	TGF_a	NT:noGV-NT:GV	-0.268989	-0.321059	-0.21692	1.16E-10
ENDO	TGF_a	PUT:noGV-NT:noGV	0.0117178	-0.0403518	0.0637874	0.991986
ENDO	TGF_a	SPD:noGV-NT:noGV	0.00136241	-0.0507072	0.053432	1
ENDO	TGF_a	SPM:noGV-NT:noGV	0.0595342	0.00746457	0.111604	0.019383
ENDO	G_CSF	PUT:GV-NT:GV	-0.437384	-0.506848	-0.36792	7.47E-12
ENDO	G_CSF	SPD:GV-NT:GV	-0.234199	-0.303663	-0.164735	7.14E-08
ENDO	G_CSF	SPM:GV-NT:GV	-0.300101	-0.369565	-0.230636	1.89E-09
ENDO	G_CSF	NT:noGV-NT:GV	-0.939614	-1.00908	-0.870149	2.28E-14
ENDO	G_CSF	PUT:noGV-NT:noGV	0.0594362	-0.0100281	0.1289	0.12354
ENDO	G_CSF	SPD:noGV-NT:noGV	-0.0069258	-0.0763901	0.0625385	0.999957
ENDO	G_CSF	SPM:noGV-NT:noGV	0.0404932	-0.0289711	0.109958	0.500202
ENDO	Flt_3L	PUT:GV-NT:GV	-0.0151334	-0.0932669	0.0630001	0.996744
ENDO	Flt_3L	SPD:GV-NT:GV	-0.0128889	-0.0910225	0.0652446	0.998806
ENDO	Flt_3L	SPM:GV-NT:GV	-0.0357918	-0.113925	0.0423417	0.751793
ENDO	Flt_3L	NT:noGV-NT:GV	-0.0242445	-0.102378	0.053889	0.953477
ENDO	Flt_3L	PUT:noGV-NT:noGV	0.00264203	-0.0754915	0.0807755	1
ENDO	Flt_3L	SPD:noGV-NT:noGV	-0.00050418	-0.0786377	0.0776293	1
ENDO	Flt_3L	SPM:noGV-NT:noGV	-0.0280008	-0.106134	0.0501327	0.907393
ENDO	GM_CSF	PUT:GV-NT:GV	-0.279538	-0.331243	-0.227833	5.97E-11
ENDO	GM_CSF	SPD:GV-NT:GV	-0.0936566	-0.145361	-0.0419518	0.000235692
ENDO	GM_CSF	SPM:GV-NT:GV	-0.206606	-0.258311	-0.154901	6.09E-09
ENDO	GM_CSF	NT:noGV-NT:GV	-0.721974	-0.773679	-0.670269	2.26E-14
ENDO	GM_CSF	PUT:noGV-NT:noGV	-0.0632845	-0.114989	-0.0115797	0.0112675
ENDO	GM_CSF	SPD:noGV-NT:noGV	-0.0576225	-0.109327	-0.00591766	0.0235185
ENDO	GM_CSF	SPM:noGV-NT:noGV	-0.168608	-0.220313	-0.116903	1.15E-07
ENDO	Fractalkine	PUT:GV-NT:GV	-0.0603004	-0.174342	0.0537409	0.610554
ENDO	Fractalkine	SPD:GV-NT:GV	0.030087	-0.0839543	0.144128	0.98021
ENDO	Fractalkine	SPM:GV-NT:GV	0.0980805	-0.0159608	0.212122	0.120313
ENDO	Fractalkine	NT:noGV-NT:GV	-0.104747	-0.218788	0.00929417	0.0840438
ENDO	Fractalkine	PUT:noGV-NT:noGV	0.13225	0.0182082	0.246291	0.017374
ENDO	Fractalkine	SPD:noGV-NT:noGV	0.0358944	-0.0781469	0.149936	0.950039
ENDO	Fractalkine	SPM:noGV-NT:noGV	0.137808	0.0237666	0.251849	0.0125142
ENDO	IFNa2	PUT:GV-NT:GV	0.0125962	-0.0544185	0.0796109	0.997293
ENDO	IFNa2	SPD:GV-NT:GV	-0.0417551	-0.10877	0.0252597	0.422878
ENDO	IFNa2	SPM:GV-NT:GV	0.0227593	-0.0442554	0.089774	0.927757
ENDO	IFNa2	NT:noGV-NT:GV	-0.0357845	-0.102799	0.0312302	0.599806
ENDO	IFNa2	PUT:noGV-NT:noGV	0.0354851	-0.0315296	0.1025	0.609005
ENDO	IFNa2	SPD:noGV-NT:noGV	0.0354851	-0.0315296	0.1025	0.609005
ENDO	IFNa2	SPM:noGV-NT:noGV	0.0648254	-0.00218928	0.13184	0.0617103
ENDO	IFNgamma	PUT:GV-NT:GV	-0.0346731	-0.0812851	0.0119389	0.233766
ENDO	IFNgamma	SPD:GV-NT:GV	-0.0398884	-0.0865004	0.0067236	0.123453
ENDO	IFNgamma	SPM:GV-NT:GV	-0.0345728	-0.0811848	0.0120392	0.23648
ENDO	IFNgamma	NT:noGV-NT:GV	-0.0947499	-0.141362	-0.0481379	6.10E-05
ENDO	IFNgamma	PUT:noGV-NT:noGV	-0.00483116	-0.0514431	0.0417808	0.999944
ENDO	IFNgamma	SPD:noGV-NT:noGV	0.0457855	-0.000826443	0.0923975	0.0560681
ENDO	IFNgamma	SPM:noGV-NT:noGV	0	-0.046612	0.046612	1
ENDO	GRO	PUT:GV-NT:GV	-0.0425554	-0.0754791	-0.00963174	0.00709004
ENDO	GRO	SPD:GV-NT:GV	-0.0133871	-0.0463108	0.0195366	0.841219
ENDO	GRO	SPM:GV-NT:GV	-0.0713015	-0.104225	-0.0383778	2.80E-05
ENDO	GRO	NT:noGV-NT:GV	-0.685094	-0.718017	-0.65217	2.26E-14
ENDO	GRO	PUT:noGV-NT:noGV	-0.104598	-0.137522	-0.0716747	1.66E-07
ENDO	GRO	SPD:noGV-NT:noGV	-0.0649066	-0.0978303	-0.0319829	8.81E-05
ENDO	GRO	SPM:noGV-NT:noGV	-0.0774432	-0.110367	-0.0445195	9.83E-06
ENDO	IL_10	PUT:GV-NT:GV	-0.0473719	-0.116323	0.0215792	0.313566
ENDO	IL_10	SPD:GV-NT:GV	-0.0473719	-0.116323	0.0215792	0.313566
ENDO	IL_10	SPM:GV-NT:GV	-0.0268546	-0.0958057	0.0420964	0.866916
ENDO	IL_10	NT:noGV-NT:GV	-0.0422919	-0.111243	0.0266591	0.441068
ENDO	IL_10	PUT:noGV-NT:noGV	0.0145358	-0.0544152	0.0834869	0.994558
ENDO	IL_10	SPD:noGV-NT:noGV	0.0260285	-0.0429225	0.0949796	0.883479
ENDO	IL_10	SPM:noGV-NT:noGV	0.00490775	-0.0640433	0.0738588	0.999996
ENDO	MCP_3	PUT:GV-NT:GV	-0.00742547	-0.0642095	0.0493586	0.999735
ENDO	MCP_3	SPD:GV-NT:GV	-0.0361009	-0.0928849	0.0206832	0.399698
ENDO	MCP_3	SPM:GV-NT:GV	-0.0158271	-0.0726112	0.0409569	0.973342
ENDO	MCP_3	NT:noGV-NT:GV	0.0105057	-0.0462784	0.0672897	0.997546
ENDO	MCP_3	PUT:noGV-NT:noGV	-0.0337583	-0.0905423	0.0230258	0.477375
ENDO	MCP_3	SPD:noGV-NT:noGV	-0.0230795	-0.0798636	0.0337045	0.841478
ENDO	MCP_3	SPM:noGV-NT:noGV	-0.0230795	-0.0798636	0.0337045	0.841478
ENDO	IL_12p40	PUT:GV-NT:GV	-0.026939	-0.0860432	0.0321652	0.756111
ENDO	IL_12p40	SPD:GV-NT:GV	-0.0111993	-0.0703035	0.0479049	0.997155
ENDO	IL_12p40	SPM:GV-NT:GV	-0.0294822	-0.0885864	0.029622	0.671819
ENDO	IL_12p40	NT:noGV-NT:GV	-0.0384172	-0.0975214	0.0206871	0.374528
ENDO	IL_12p40	PUT:noGV-NT:noGV	0.00386613	-0.0552381	0.0629703	0.999998
ENDO	IL_12p40	SPD:noGV-NT:noGV	0.0138183	-0.045286	0.0729225	0.989993
ENDO	IL_12p40	SPM:noGV-NT:noGV	-0.00388274	-0.062987	0.0552215	0.999997
ENDO	MDC	PUT:GV-NT:GV	-0.0288834	-0.113639	0.055872	0.926578
ENDO	MDC	SPD:GV-NT:GV	-0.0413131	-0.126068	0.0434423	0.694698
ENDO	MDC	SPM:GV-NT:GV	-0.0842851	-0.16904	0.000470291	0.0518291
ENDO	MDC	NT:noGV-NT:GV	0.0068954	-0.07786	0.0916508	0.999989
ENDO	MDC	PUT:noGV-NT:noGV	-0.0485667	-0.133322	0.0361887	0.520048
ENDO	MDC	SPD:noGV-NT:noGV	-0.0136468	-0.0984022	0.0711085	0.998977
ENDO	MDC	SPM:noGV-NT:noGV	-0.0263609	-0.111116	0.0583945	0.952927
ENDO	IL_12p70	PUT:GV-NT:GV	-0.0359336	-0.104201	0.0323342	0.615487
ENDO	IL_12p70	SPD:GV-NT:GV	-0.0362543	-0.104522	0.0320135	0.605819
ENDO	IL_12p70	SPM:GV-NT:GV	-0.0156453	-0.0839132	0.0526225	0.991087
ENDO	IL_12p70	NT:noGV-NT:GV	-0.0434378	-0.111706	0.02483	0.398748
ENDO	IL_12p70	PUT:noGV-NT:noGV	0.00761087	-0.060657	0.0758787	0.999908
ENDO	IL_12p70	SPD:noGV-NT:noGV	0.00977003	-0.0584978	0.0780379	0.999522
ENDO	IL_12p70	SPM:noGV-NT:noGV	-0.00555864	-0.0738265	0.0627092	0.999989
ENDO	PDGF_AA	PUT:GV-NT:GV	-0.0327124	-0.104232	0.0388076	0.753105
ENDO	PDGF_AA	SPD:GV-NT:GV	-0.0542818	-0.125802	0.0172383	0.215381
ENDO	PDGF_AA	SPM:GV-NT:GV	-0.0985774	-0.170097	-0.0270574	0.00397641
ENDO	PDGF_AA	NT:noGV-NT:GV	0.265836	0.194316	0.337356	1.75E-08
ENDO	PDGF_AA	PUT:noGV-NT:noGV	0.00335304	-0.068167	0.0748731	1
ENDO	PDGF_AA	SPD:noGV-NT:noGV	0.0232276	-0.0482924	0.0947477	0.941697
ENDO	PDGF_AA	SPM:noGV-NT:noGV	-0.0311401	-0.10266	0.0403799	0.793208
ENDO	IL_13	PUT:GV-NT:GV	-0.0431825	-0.107131	0.0207656	0.33218
ENDO	IL_13	SPD:GV-NT:GV	-0.0592841	-0.123232	0.004664	0.0796554
ENDO	IL_13	SPM:GV-NT:GV	0.00177126	-0.0621768	0.0657193	1
ENDO	IL_13	NT:noGV-NT:GV	-0.00930895	-0.073257	0.0546391	0.999466
ENDO	IL_13	PUT:noGV-NT:noGV	0.0519856	-0.0119625	0.115934	0.158908
ENDO	IL_13	SPD:noGV-NT:noGV	0.0473449	-0.0166031	0.111293	0.238196
ENDO	IL_13	SPM:noGV-NT:noGV	0.0605144	-0.00343362	0.124462	0.0705523
ENDO	PDGF_AB.BB	PUT:GV-NT:GV	-0.0829478	-0.181398	0.0155021	0.133584
ENDO	PDGF_AB.BB	SPD:GV-NT:GV	-0.0155306	-0.113981	0.0829193	0.999102
ENDO	PDGF_AB.BB	SPM:GV-NT:GV	0.0907111	-0.00773875	0.189161	0.0825376
ENDO	PDGF_AB.BB	NT:noGV-NT:GV	-0.248667	-0.347117	-0.150217	3.87E-06
ENDO	PDGF_AB.BB	PUT:noGV-NT:noGV	0.0758005	-0.0226494	0.17425	0.202759
ENDO	PDGF_AB.BB	SPD:noGV-NT:noGV	0.0518199	-0.04663	0.15027	0.615497
ENDO	PDGF_AB.BB	SPM:noGV-NT:noGV	0.463164	0.364714	0.561614	5.00E-10
ENDO	IL_15	PUT:GV-NT:GV	-0.0555872	-0.114062	0.00288781	0.0686499
ENDO	IL_15	SPD:GV-NT:GV	-0.0279133	-0.0863883	0.0305617	0.714672
ENDO	IL_15	SPM:GV-NT:GV	-0.0887527	-0.147228	-0.0302778	0.00156676
ENDO	IL_15	NT:noGV-NT:GV	-0.0116992	-0.0701741	0.0467758	0.996031
ENDO	IL_15	PUT:noGV-NT:noGV	-0.016233	-0.0747079	0.042242	0.973911
ENDO	IL_15	SPD:noGV-NT:noGV	-0.0189666	-0.0774415	0.0395084	0.942062
ENDO	IL_15	SPM:noGV-NT:noGV	-0.050439	-0.108914	0.00803595	0.118492
ENDO	sCD40L	PUT:GV-NT:GV	-0.0575427	-0.104272	-0.0108132	0.0107155
ENDO	sCD40L	SPD:GV-NT:GV	-0.0356452	-0.0823747	0.0110844	0.21091
ENDO	sCD40L	SPM:GV-NT:GV	-0.0424026	-0.0891322	0.00432689	0.0900568
ENDO	sCD40L	NT:noGV-NT:GV	-0.0231768	-0.0699063	0.0235528	0.67756
ENDO	sCD40L	PUT:noGV-NT:noGV	-0.0346284	-0.081358	0.0121011	0.237338
ENDO	sCD40L	SPD:noGV-NT:noGV	-0.0480912	-0.0948207	-0.00136164	0.041356
ENDO	sCD40L	SPM:noGV-NT:noGV	-0.0428125	-0.089542	0.00391707	0.0852731
ENDO	IL_17A	PUT:GV-NT:GV	0.0217171	-0.0260139	0.0694481	0.757606
ENDO	IL_17A	SPD:GV-NT:GV	0.00153306	-0.0461979	0.0492641	1
ENDO	IL_17A	SPM:GV-NT:GV	-0.00599622	-0.0537272	0.0417348	0.999797
ENDO	IL_17A	NT:noGV-NT:GV	-0.0598728	-0.107604	-0.0121418	0.00917517
ENDO	IL_17A	PUT:noGV-NT:noGV	-0.00123068	-0.0489617	0.0465003	1
ENDO	IL_17A	SPD:noGV-NT:noGV	0.00710388	-0.0406271	0.0548349	0.999383
ENDO	IL_17A	SPM:noGV-NT:noGV	-0.0107078	-0.0584388	0.0370232	0.992132
ENDO	IL_1RA	PUT:GV-NT:GV	-0.169707	-0.281568	-0.0578451	0.00157379
ENDO	IL_1RA	SPD:GV-NT:GV	-0.0835827	-0.195444	0.0282788	0.229611
ENDO	IL_1RA	SPM:GV-NT:GV	-0.0325878	-0.144449	0.0792737	0.966328
ENDO	IL_1RA	NT:noGV-NT:GV	-0.796567	-0.908428	-0.684705	1.13E-12
ENDO	IL_1RA	PUT:noGV-NT:noGV	0.0886208	-0.0232407	0.200482	0.178924
ENDO	IL_1RA	SPD:noGV-NT:noGV	-0.0170144	-0.128876	0.0948472	0.99929
ENDO	IL_1RA	SPM:noGV-NT:noGV	0.145087	0.0332251	0.256948	0.0068791
ENDO	IL_1a	PUT:GV-NT:GV	-0.231683	-0.36091	-0.102456	0.000264759
ENDO	IL_1a	SPD:GV-NT:GV	-0.0883563	-0.217583	0.0408704	0.318726
ENDO	IL_1a	SPM:GV-NT:GV	-0.278437	-0.407663	-0.14921	2.99E-05
ENDO	IL_1a	NT:noGV-NT:GV	-1.27277	-1.40199	-1.14354	2.41E-14
ENDO	IL_1a	PUT:noGV-NT:noGV	0.0929372	-0.0362895	0.222164	0.266355
ENDO	IL_1a	SPD:noGV-NT:noGV	0.00774787	-0.121479	0.136975	0.999999
ENDO	IL_1a	SPM:noGV-NT:noGV	0.0402069	-0.0890198	0.169434	0.952842
ENDO	IL_9	PUT:GV-NT:GV	-0.103999	-0.161559	-0.0464394	0.000242539
ENDO	IL_9	SPD:GV-NT:GV	-0.0147021	-0.072262	0.0428578	0.983457
ENDO	IL_9	SPM:GV-NT:GV	-0.118614	-0.176174	-0.0610546	5.17E-05
ENDO	IL_9	NT:noGV-NT:GV	-0.389712	-0.447272	-0.332152	2.57E-12
ENDO	IL_9	PUT:noGV-NT:noGV	0.0260474	-0.0315125	0.0836073	0.762197
ENDO	IL_9	SPD:noGV-NT:noGV	-0.0010554	-0.0586153	0.0565045	1
ENDO	IL_9	SPM:noGV-NT:noGV	0.0367575	-0.0208024	0.0943174	0.394606
ENDO	IL_1b	PUT:GV-NT:GV	-0.141468	-0.227358	-0.055579	0.000671503
ENDO	IL_1b	SPD:GV-NT:GV	-0.112963	-0.198853	-0.0270738	0.00608381
ENDO	IL_1b	SPM:GV-NT:GV	0.0307111	-0.0551783	0.116601	0.908332
ENDO	IL_1b	NT:noGV-NT:GV	-0.263686	-0.349576	-0.177797	2.69E-07
ENDO	IL_1b	PUT:noGV-NT:noGV	0.0171792	-0.0687102	0.103069	0.996038
ENDO	IL_1b	SPD:noGV-NT:noGV	0.0134689	-0.0724205	0.0993584	0.999136
ENDO	IL_1b	SPM:noGV-NT:noGV	0.0270346	-0.0588549	0.112924	0.950031
ENDO	IL_2	PUT:GV-NT:GV	-0.0611547	-0.125647	0.00333776	0.0696899
ENDO	IL_2	SPD:GV-NT:GV	-0.0667232	-0.131216	-0.00223081	0.0399053
ENDO	IL_2	SPM:GV-NT:GV	-0.0567912	-0.121284	0.00770127	0.106226
ENDO	IL_2	NT:noGV-NT:GV	-0.0484123	-0.112905	0.0160801	0.225346
ENDO	IL_2	PUT:noGV-NT:noGV	-0.00922125	-0.0737137	0.0552712	0.999524
ENDO	IL_2	SPD:noGV-NT:noGV	-0.0043007	-0.0687931	0.0601917	0.999997
ENDO	IL_2	SPM:noGV-NT:noGV	-0.00181152	-0.066304	0.0626809	1
ENDO	IL_3	PUT:GV-NT:GV	-0.0753154	-0.178817	0.0281868	0.254789
ENDO	IL_3	SPD:GV-NT:GV	-0.0901507	-0.193653	0.0133514	0.112605
ENDO	IL_3	SPM:GV-NT:GV	-0.0744525	-0.177955	0.0290496	0.266143
ENDO	IL_3	NT:noGV-NT:GV	-0.0375977	-0.1411	0.0659045	0.901587
ENDO	IL_3	PUT:noGV-NT:noGV	-0.0104636	-0.113966	0.0930386	0.999952
ENDO	IL_3	SPD:noGV-NT:noGV	0.0195609	-0.0839413	0.123063	0.997201
ENDO	IL_3	SPM:noGV-NT:noGV	0.0325657	-0.0709364	0.136068	0.950127
ENDO	IL_4	PUT:GV-NT:GV	-0.0542402	-0.124812	0.0163311	0.204283
ENDO	IL_4	SPD:GV-NT:GV	-0.0165044	-0.0870758	0.0540669	0.989974
ENDO	IL_4	SPM:GV-NT:GV	-0.0628017	-0.133373	0.00776964	0.100335
ENDO	IL_4	NT:noGV-NT:GV	-0.417143	-0.487714	-0.346572	1.76E-11
ENDO	IL_4	PUT:noGV-NT:noGV	-0.00335825	-0.0739296	0.0672131	1
ENDO	IL_4	SPD:noGV-NT:noGV	-0.00831414	-0.0788855	0.0622572	0.999867
ENDO	IL_4	SPM:noGV-NT:noGV	-0.00738846	-0.0779598	0.0631829	0.99994
ENDO	IL_5	PUT:GV-NT:GV	-0.0128741	-0.113169	0.087421	0.999766
ENDO	IL_5	SPD:GV-NT:GV	-0.0336322	-0.133927	0.066663	0.931976
ENDO	IL_5	SPM:GV-NT:GV	0.0200736	-0.0802216	0.120369	0.996022
ENDO	IL_5	NT:noGV-NT:GV	0.010784	-0.0895112	0.111079	0.999928
ENDO	IL_5	PUT:noGV-NT:noGV	-0.0392607	-0.139556	0.0610345	0.864069
ENDO	IL_5	SPD:noGV-NT:noGV	-0.0105871	-0.110882	0.0897081	0.999936
ENDO	IL_5	SPM:noGV-NT:noGV	-0.0368276	-0.137123	0.0634676	0.896754
ENDO	IL_6	PUT:GV-NT:GV	-0.273379	-0.374842	-0.171916	1.63E-06
ENDO	IL_6	SPD:GV-NT:GV	-0.0741944	-0.175657	0.0272687	0.250031
ENDO	IL_6	SPM:GV-NT:GV	-0.222232	-0.323695	-0.120769	2.43E-05
ENDO	IL_6	NT:noGV-NT:GV	-1.42293	-1.52439	-1.32146	2.26E-14
ENDO	IL_6	PUT:noGV-NT:noGV	-0.00798267	-0.109446	0.0934804	0.999991
ENDO	IL_6	SPD:noGV-NT:noGV	-0.0284827	-0.129946	0.0729804	0.972308
ENDO	IL_6	SPM:noGV-NT:noGV	-0.0167227	-0.118186	0.0847404	0.998813
ENDO	IL_7	PUT:GV-NT:GV	-0.053125	-0.113621	0.00737091	0.107811
ENDO	IL_7	SPD:GV-NT:GV	0.0101504	-0.0503455	0.0706462	0.99867
ENDO	IL_7	SPM:GV-NT:GV	0.0185076	-0.0419883	0.0790034	0.956687
ENDO	IL_7	NT:noGV-NT:GV	-0.076536	-0.137032	-0.0160401	0.00853179
ENDO	IL_7	PUT:noGV-NT:noGV	0.0361609	-0.0243349	0.0966568	0.471054
ENDO	IL_7	SPD:noGV-NT:noGV	0.0185309	-0.041965	0.0790267	0.95641
ENDO	IL_7	SPM:noGV-NT:noGV	0.0220104	-0.0384855	0.0825062	0.900886
ENDO	IL_8	PUT:GV-NT:GV	-0.0828037	-0.123037	-0.0425701	5.25E-05
ENDO	IL_8	SPD:GV-NT:GV	-0.0346015	-0.0748351	0.00563206	0.120332
ENDO	IL_8	SPM:GV-NT:GV	-0.0602686	-0.100502	-0.0200351	0.00178677
ENDO	IL_8	NT:noGV-NT:GV	-0.720818	-0.761051	-0.680584	2.26E-14
ENDO	IL_8	PUT:noGV-NT:noGV	-0.0678204	-0.108054	-0.0275869	0.000523509
ENDO	IL_8	SPD:noGV-NT:noGV	-0.0727323	-0.112966	-0.0324988	0.000241096
ENDO	IL_8	SPM:noGV-NT:noGV	-0.0796691	-0.119903	-0.0394355	8.35E-05
ENDO	IP_10	PUT:GV-NT:GV	-0.314791	-0.471665	-0.157918	7.13E-05
ENDO	IP_10	SPD:GV-NT:GV	-0.145194	-0.302067	0.0116793	0.080417
ENDO	IP_10	SPM:GV-NT:GV	-0.053305	-0.210178	0.103568	0.927576
ENDO	IP_10	NT:noGV-NT:GV	-1.41717	-1.57405	-1.2603	2.98E-14
ENDO	IP_10	PUT:noGV-NT:noGV	-0.122439	-0.279312	0.0344347	0.191176
ENDO	IP_10	SPD:noGV-NT:noGV	-0.0312248	-0.188098	0.125649	0.996153
ENDO	IP_10	SPM:noGV-NT:noGV	0.0205312	-0.136342	0.177405	0.999734
ENDO	MCP_1	PUT:GV-NT:GV	-0.105831	-0.161697	-0.0499658	0.000140796
ENDO	MCP_1	SPD:GV-NT:GV	-0.0680334	-0.123899	-0.012168	0.0117449
ENDO	MCP_1	SPM:GV-NT:GV	-0.0410797	-0.0969451	0.0147858	0.244674
ENDO	MCP_1	NT:noGV-NT:GV	-0.233053	-0.288919	-0.177188	3.21E-09
ENDO	MCP_1	PUT:noGV-NT:noGV	0.00163152	-0.054234	0.057497	1
ENDO	MCP_1	SPD:noGV-NT:noGV	-0.0148324	-0.0706979	0.0410331	0.97951
ENDO	MCP_1	SPM:noGV-NT:noGV	-0.0146298	-0.0704953	0.0412357	0.981002
ENDO	MIP_1a	PUT:GV-NT:GV	-0.00941935	-0.0276659	0.00882723	0.636319
ENDO	MIP_1a	SPD:GV-NT:GV	0.00376954	-0.014477	0.0220161	0.995181
ENDO	MIP_1a	SPM:GV-NT:GV	-0.000401425	-0.018648	0.0178452	1
ENDO	MIP_1a	NT:noGV-NT:GV	-0.012871	-0.0311175	0.00537562	0.285948
ENDO	MIP_1a	PUT:noGV-NT:noGV	-0.00434321	-0.0225898	0.0139034	0.988902
ENDO	MIP_1a	SPD:noGV-NT:noGV	0.00983651	-0.00841006	0.0280831	0.589291
ENDO	MIP_1a	SPM:noGV-NT:noGV	0.0078705	-0.0103761	0.0261171	0.800317
ENDO	MIP_1b	PUT:GV-NT:GV	-0.0448922	-0.0861795	-0.00360486	0.0281771
ENDO	MIP_1b	SPD:GV-NT:GV	-0.0322628	-0.0735501	0.00902457	0.190185
ENDO	MIP_1b	SPM:GV-NT:GV	-0.02043	-0.0617173	0.0208574	0.679884
ENDO	MIP_1b	NT:noGV-NT:GV	-0.00232255	-0.0436099	0.0389648	0.999999
ENDO	MIP_1b	PUT:noGV-NT:noGV	0.00357515	-0.0377122	0.0448625	0.999983
ENDO	MIP_1b	SPD:noGV-NT:noGV	-0.00671107	-0.0479984	0.0345763	0.998913
ENDO	MIP_1b	SPM:noGV-NT:noGV	-0.0096483	-0.0509356	0.031639	0.990019
ENDO	RANTES	PUT:GV-NT:GV	-0.331851	-0.452431	-0.211271	1.22E-06
ENDO	RANTES	SPD:GV-NT:GV	-0.161957	-0.282537	-0.0413774	0.00503889
ENDO	RANTES	SPM:GV-NT:GV	-0.0181817	-0.138762	0.102398	0.999329
ENDO	RANTES	NT:noGV-NT:GV	-0.0658558	-0.186436	0.0547242	0.574755
ENDO	RANTES	PUT:noGV-NT:noGV	-0.245838	-0.366418	-0.125258	5.88E-05
ENDO	RANTES	SPD:noGV-NT:noGV	-0.086821	-0.207401	0.0337591	0.265183
ENDO	RANTES	SPM:noGV-NT:noGV	-0.0817986	-0.202379	0.0387814	0.327203
ENDO	TNFa	PUT:GV-NT:GV	-0.035184	-0.101866	0.0314975	0.612854
ENDO	TNFa	SPD:GV-NT:GV	0.0248388	-0.0418427	0.0915204	0.890028
ENDO	TNFa	SPM:GV-NT:GV	0.0585678	-0.0081137	0.125249	0.107704
ENDO	TNFa	NT:noGV-NT:GV	-0.748499	-0.81518	-0.681817	2.31E-14
ENDO	TNFa	PUT:noGV-NT:noGV	0.0422041	-0.0244774	0.108886	0.404823
ENDO	TNFa	SPD:noGV-NT:noGV	0.0258213	-0.0408603	0.0925028	0.870105
ENDO	TNFa	SPM:noGV-NT:noGV	0.00386062	-0.0628209	0.0705422	0.999999
ENDO	TNFb	PUT:GV-NT:GV	-0.0571643	-0.111853	-0.00247519	0.0372058
ENDO	TNFb	SPD:GV-NT:GV	-0.0364639	-0.0911531	0.0182252	0.346108
ENDO	TNFb	SPM:GV-NT:GV	-0.0646393	-0.119328	-0.00995014	0.0149569
ENDO	TNFb	NT:noGV-NT:GV	-0.197195	-0.251885	-0.142506	2.72E-08
ENDO	TNFb	PUT:noGV-NT:noGV	0.0387708	-0.0159183	0.09346	0.280821
ENDO	TNFb	SPD:noGV-NT:noGV	0.0346582	-0.0200309	0.0893473	0.403354
ENDO	TNFb	SPM:noGV-NT:noGV	0.0389038	-0.0157853	0.0935929	0.277339
ENDO	VEGF	PUT:GV-NT:GV	-0.0479963	-0.194778	0.0987858	0.939735
ENDO	VEGF	SPD:GV-NT:GV	-0.0360057	-0.182788	0.110776	0.986823
ENDO	VEGF	SPM:GV-NT:GV	-0.253921	-0.400703	-0.107139	0.000394358
ENDO	VEGF	NT:noGV-NT:GV	0.395479	0.248697	0.542261	1.63E-06
ENDO	VEGF	PUT:noGV-NT:noGV	0.121049	-0.0257336	0.267831	0.148409
ENDO	VEGF	SPD:noGV-NT:noGV	-0.0332455	-0.180028	0.113537	0.991678
ENDO	VEGF	SPM:noGV-NT:noGV	-0.253707	-0.400489	-0.106925	0.000398038
ENDO	MMP_1	PUT:GV-NT:GV	-0.0707928	-0.131483	-0.0101026	0.0165983
ENDO	MMP_1	SPD:GV-NT:GV	-0.0460124	-0.106703	0.0146778	0.21635
ENDO	MMP_1	SPM:GV-NT:GV	-0.222523	-0.283213	-0.161833	2.13E-08
ENDO	MMP_1	NT:noGV-NT:GV	0.0835613	0.022871	0.144252	0.00401597
ENDO	MMP_1	PUT:noGV-NT:noGV	0.0471017	-0.0135885	0.107792	0.195931
ENDO	MMP_1	SPD:noGV-NT:noGV	0.00462194	-0.0560683	0.0653122	0.999993
ENDO	MMP_1	SPM:noGV-NT:noGV	-0.0710095	-0.1317	-0.0103192	0.0162046
ENDO	MMP_2	PUT:GV-NT:GV	-0.00889278	-0.107685	0.089899	0.999978
ENDO	MMP_2	SPD:GV-NT:GV	-0.0566534	-0.155445	0.0421384	0.519161
ENDO	MMP_2	SPM:GV-NT:GV	0.00353792	-0.0952539	0.10233	1
ENDO	MMP_2	NT:noGV-NT:GV	-0.0459844	-0.144776	0.0528074	0.737755
ENDO	MMP_2	PUT:noGV-NT:noGV	0.0184387	-0.0803531	0.117231	0.997409
ENDO	MMP_2	SPD:noGV-NT:noGV	0.0308718	-0.06792	0.129664	0.951801
ENDO	MMP_2	SPM:noGV-NT:noGV	0.0403753	-0.0584166	0.139167	0.837944
ENDO	MMP_7	PUT:GV-NT:GV	-0.185308	-0.297513	-0.0731022	0.000652626
ENDO	MMP_7	SPD:GV-NT:GV	-0.0966038	-0.208809	0.0156017	0.119655
ENDO	MMP_7	SPM:GV-NT:GV	-0.241891	-0.354097	-0.129686	2.97E-05
ENDO	MMP_7	NT:noGV-NT:GV	-0.313701	-0.425907	-0.201496	9.87E-07
ENDO	MMP_7	PUT:noGV-NT:noGV	0.0179497	-0.0942559	0.130155	0.999019
ENDO	MMP_7	SPD:noGV-NT:noGV	-0.00666299	-0.118869	0.105543	0.999999
ENDO	MMP_7	SPM:noGV-NT:noGV	-0.0922164	-0.204422	0.0199892	0.150882
ENDO	MMP_9	PUT:GV-NT:GV	-0.484491	-0.615211	-0.35377	1.83E-08
ENDO	MMP_9	SPD:GV-NT:GV	-0.321941	-0.452662	-0.191221	5.41E-06
ENDO	MMP_9	SPM:GV-NT:GV	-0.386452	-0.517173	-0.255732	4.57E-07
ENDO	MMP_9	NT:noGV-NT:GV	-0.199873	-0.330594	-0.0691524	0.00145469
ENDO	MMP_9	PUT:noGV-NT:noGV	-0.0303987	-0.161119	0.100322	0.990298
ENDO	MMP_9	SPD:noGV-NT:noGV	-0.0111876	-0.141908	0.119533	0.999985
ENDO	MMP_9	SPM:noGV-NT:noGV	-0.00783902	-0.13856	0.122882	0.999999
ENDO	MMP_10	PUT:GV-NT:GV	-0.0796913	-0.184335	0.0249521	0.212359
ENDO	MMP_10	SPD:GV-NT:GV	-0.0750863	-0.17973	0.0295571	0.268627
ENDO	MMP_10	SPM:GV-NT:GV	-0.317744	-0.422388	-0.213101	3.14E-07
ENDO	MMP_10	NT:noGV-NT:GV	0.385722	0.281079	0.490365	1.98E-08
ENDO	MMP_10	PUT:noGV-NT:noGV	0.110413	0.00577008	0.215057	0.0348625
ENDO	MMP_10	SPD:noGV-NT:noGV	-0.00541232	-0.110056	0.0992311	1
ENDO	MMP_10	SPM:noGV-NT:noGV	-0.15079	-0.255433	-0.0461461	0.00261196
THP1	EGF	PUT:GV-NT:GV	-0.0496183	-0.129536	0.0302992	0.426973
THP1	EGF	SPD:GV-NT:GV	-0.108997	-0.188915	-0.0290798	0.00438239
THP1	EGF	SPM:GV-NT:GV	-0.166496	-0.246413	-0.0865783	4.52E-05
THP1	EGF	NT:noGV-NT:GV	-0.654486	-0.734403	-0.574568	9.18E-14
THP1	EGF	PUT:noGV-NT:noGV	0.113274	0.0333566	0.193192	0.00305892
THP1	EGF	SPD:noGV-NT:noGV	0.0606455	-0.019272	0.140563	0.215524
THP1	EGF	SPM:noGV-NT:noGV	0.0229619	-0.0569556	0.102879	0.968682
THP1	FGF_2	PUT:GV-NT:GV	0.0276471	-0.0644446	0.119739	0.96066
THP1	FGF_2	SPD:GV-NT:GV	0.0306166	-0.0614752	0.122708	0.934718
THP1	FGF_2	SPM:GV-NT:GV	-0.0025398	-0.0946316	0.089552	1
THP1	FGF_2	NT:noGV-NT:GV	-0.0508091	-0.142901	0.0412826	0.563343
THP1	FGF_2	PUT:noGV-NT:noGV	0.0225671	-0.0695246	0.114659	0.986899
THP1	FGF_2	SPD:noGV-NT:noGV	0.0487257	-0.0433661	0.140817	0.609855
THP1	FGF_2	SPM:noGV-NT:noGV	0.0328288	-0.059263	0.124921	0.909588
THP1	Eotaxin	PUT:GV-NT:GV	-0.0497483	-0.113104	0.013607	0.186158
THP1	Eotaxin	SPD:GV-NT:GV	-0.0184076	-0.0817628	0.0449477	0.966795
THP1	Eotaxin	SPM:GV-NT:GV	-0.00488412	-0.0682394	0.0584712	0.999992
THP1	Eotaxin	NT:noGV-NT:GV	-0.0592951	-0.12265	0.0040602	0.0753429
THP1	Eotaxin	PUT:noGV-NT:noGV	0.0299421	-0.0334131	0.0932974	0.723957
THP1	Eotaxin	SPD:noGV-NT:noGV	0.0478736	-0.0154816	0.111229	0.21934
THP1	Eotaxin	SPM:noGV-NT:noGV	0.028543	-0.0348123	0.0918983	0.765908
THP1	TGF_a	PUT:GV-NT:GV	-0.144785	-0.204373	-0.0851966	6.45E-06
THP1	TGF_a	SPD:GV-NT:GV	-0.077906	-0.137494	-0.0183179	0.00641303
THP1	TGF_a	SPM:GV-NT:GV	-0.0552957	-0.114884	0.00429234	0.0792064
THP1	TGF_a	NT:noGV-NT:GV	0.00730582	-0.0522822	0.0668938	0.999827
THP1	TGF_a	PUT:noGV-NT:noGV	-0.124052	-0.18364	-0.0644637	4.56E-05
THP1	TGF_a	SPD:noGV-NT:noGV	-0.0544837	-0.114072	0.00510438	0.0862555
THP1	TGF_a	SPM:noGV-NT:noGV	-0.0587112	-0.118299	0.000876789	0.0549892
THP1	G_CSF	PUT:GV-NT:GV	0.0974372	0.00934751	0.185527	0.0248635
THP1	G_CSF	SPD:GV-NT:GV	-0.0631015	-0.151191	0.0249883	0.27032
THP1	G_CSF	SPM:GV-NT:GV	-0.0854696	-0.173559	0.00262017	0.0605657
THP1	G_CSF	NT:noGV-NT:GV	-1.45054	-1.53863	-1.36245	2.26E-14
THP1	G_CSF	PUT:noGV-NT:noGV	0.17185	0.0837601	0.25994	9.97E-05
THP1	G_CSF	SPD:noGV-NT:noGV	0.0764953	-0.0115944	0.164585	0.114409
THP1	G_CSF	SPM:noGV-NT:noGV	0.0264701	-0.0616197	0.11456	0.960474
THP1	Flt_3L	PUT:GV-NT:GV	0.0500024	-0.0435909	0.143596	0.599246
THP1	Flt_3L	SPD:GV-NT:GV	0.0202629	-0.0733304	0.113856	0.993622
THP1	Flt_3L	SPM:GV-NT:GV	0.0223955	-0.0711978	0.115989	0.988562
THP1	Flt_3L	NT:noGV-NT:GV	0.0234052	-0.0701881	0.116998	0.985307
THP1	Flt_3L	PUT:noGV-NT:noGV	-0.0358349	-0.129428	0.0577584	0.876182
THP1	Flt_3L	SPD:noGV-NT:noGV	0.00562826	-0.087965	0.0992216	0.999999
THP1	Flt_3L	SPM:noGV-NT:noGV	0.00888407	-0.0847092	0.102477	0.999969
THP1	GM_CSF	PUT:GV-NT:GV	-0.181404	-0.245031	-0.117778	7.54E-07
THP1	GM_CSF	SPD:GV-NT:GV	-0.137296	-0.200923	-0.0736698	2.93E-05
THP1	GM_CSF	SPM:GV-NT:GV	-0.163208	-0.226834	-0.0995811	3.16E-06
THP1	GM_CSF	NT:noGV-NT:GV	-1.13998	-1.20361	-1.07635	2.26E-14
THP1	GM_CSF	PUT:noGV-NT:noGV	-0.0680758	-0.131702	-0.00444937	0.0316183
THP1	GM_CSF	SPD:noGV-NT:noGV	-0.00814398	-0.0717704	0.0554825	0.99977
THP1	GM_CSF	SPM:noGV-NT:noGV	-0.0216199	-0.0852464	0.0420065	0.927578
THP1	Fractalkine	PUT:GV-NT:GV	-0.00764507	-0.0721233	0.0568332	0.999861
THP1	Fractalkine	SPD:GV-NT:GV	0.00207988	-0.0623984	0.0665581	1
THP1	Fractalkine	SPM:GV-NT:GV	0.00811978	-0.0563585	0.072598	0.999793
THP1	Fractalkine	NT:noGV-NT:GV	-0.0579169	-0.122395	0.00656134	0.0953151
THP1	Fractalkine	PUT:noGV-NT:noGV	0.00926831	-0.0552099	0.0737466	0.999508
THP1	Fractalkine	SPD:noGV-NT:noGV	0.0253205	-0.0391578	0.0897987	0.862259
THP1	Fractalkine	SPM:noGV-NT:noGV	0.0688971	0.00441887	0.133375	0.0319118
THP1	IFNa2	PUT:GV-NT:GV	-0.000116511	-0.0666729	0.0664399	1
THP1	IFNa2	SPD:GV-NT:GV	0.0474393	-0.0191171	0.113996	0.275341
THP1	IFNa2	SPM:GV-NT:GV	0.0163374	-0.0502191	0.0828938	0.986772
THP1	IFNa2	NT:noGV-NT:GV	-0.0112578	-0.0778142	0.0552987	0.998601
THP1	IFNa2	PUT:noGV-NT:noGV	0.00503484	-0.0615216	0.0715913	0.999993
THP1	IFNa2	SPD:noGV-NT:noGV	0.00769115	-0.0588653	0.0742476	0.999883
THP1	IFNa2	SPM:noGV-NT:noGV	0.0270218	-0.0395346	0.0935782	0.842174
THP1	IFNgamma	PUT:GV-NT:GV	-0.00868375	-0.0864791	0.0691116	0.999907
THP1	IFNgamma	SPD:GV-NT:GV	0.00670869	-0.0710867	0.0845041	0.999984
THP1	IFNgamma	SPM:GV-NT:GV	0.0016341	-0.0761613	0.0794295	1
THP1	IFNgamma	NT:noGV-NT:GV	-0.0774584	-0.155254	0.000336955	0.0514225
THP1	IFNgamma	PUT:noGV-NT:noGV	0.0406923	-0.0371031	0.118488	0.622265
THP1	IFNgamma	SPD:noGV-NT:noGV	0.0667647	-0.0110307	0.14456	0.121647
THP1	IFNgamma	SPM:noGV-NT:noGV	0.0705828	-0.00721258	0.148378	0.0901227
THP1	GRO	PUT:GV-NT:GV	0.000862316	-0.0262832	0.0280079	1
THP1	GRO	SPD:GV-NT:GV	0.0068848	-0.0202607	0.0340304	0.984096
THP1	GRO	SPM:GV-NT:GV	0.000997524	-0.026148	0.0281431	1
THP1	GRO	NT:noGV-NT:GV	-0.165831	-0.192976	-0.138685	1.13E-11
THP1	GRO	PUT:noGV-NT:noGV	0.0450968	0.0179513	0.0722424	0.000612566
THP1	GRO	SPD:noGV-NT:noGV	0.0110154	-0.0161302	0.0381609	0.842499
THP1	GRO	SPM:noGV-NT:noGV	-0.0163145	-0.04346	0.0108311	0.464731
THP1	IL_10	PUT:GV-NT:GV	-0.057426	-0.189729	0.0748771	0.795591
THP1	IL_10	SPD:GV-NT:GV	-0.138557	-0.270861	-0.00625431	0.0367164
THP1	IL_10	SPM:GV-NT:GV	-0.192936	-0.325239	-0.0606332	0.00232685
THP1	IL_10	NT:noGV-NT:GV	-0.186056	-0.318359	-0.0537531	0.00329532
THP1	IL_10	PUT:noGV-NT:noGV	-0.0428964	-0.1752	0.0894067	0.942171
THP1	IL_10	SPD:noGV-NT:noGV	-0.116216	-0.248519	0.016087	0.107647
THP1	IL_10	SPM:noGV-NT:noGV	-0.104576	-0.236879	0.0277272	0.18077
THP1	MCP_3	PUT:GV-NT:GV	-0.409097	-0.496013	-0.322181	4.96E-10
THP1	MCP_3	SPD:GV-NT:GV	-0.19779	-0.284706	-0.110873	1.50E-05
THP1	MCP_3	SPM:GV-NT:GV	-0.12612	-0.213036	-0.0392033	0.00244213
THP1	MCP_3	NT:noGV-NT:GV	-0.000192257	-0.0871087	0.0867242	1
THP1	MCP_3	PUT:noGV-NT:noGV	-0.35139	-0.438307	-0.264474	5.12E-09
THP1	MCP_3	SPD:noGV-NT:noGV	-0.184277	-0.271193	-0.0973603	3.65E-05
THP1	MCP_3	SPM:noGV-NT:noGV	-0.143098	-0.230015	-0.0561818	0.000674601
THP1	IL_12p40	PUT:GV-NT:GV	-0.0248832	-0.0717523	0.0219859	0.606131
THP1	IL_12p40	SPD:GV-NT:GV	-0.01766	-0.0645291	0.0292091	0.88441
THP1	IL_12p40	SPM:GV-NT:GV	-0.0377282	-0.0845974	0.00914088	0.166377
THP1	IL_12p40	NT:noGV-NT:GV	-0.0883362	-0.135205	-0.0414671	0.000149413
THP1	IL_12p40	PUT:noGV-NT:noGV	0.00548366	-0.0413855	0.0523528	0.999873
THP1	IL_12p40	SPD:noGV-NT:noGV	0.0119598	-0.0349093	0.058829	0.983546
THP1	IL_12p40	SPM:noGV-NT:noGV	-0.0106214	-0.0574906	0.0362477	0.991652
THP1	MDC	PUT:GV-NT:GV	-0.164253	-0.212456	-0.116051	6.13E-08
THP1	MDC	SPD:GV-NT:GV	-0.115895	-0.164098	-0.0676929	7.40E-06
THP1	MDC	SPM:GV-NT:GV	-0.108478	-0.15668	-0.0602755	1.73E-05
THP1	MDC	NT:noGV-NT:GV	-0.110668	-0.15887	-0.0624654	1.34E-05
THP1	MDC	PUT:noGV-NT:noGV	-0.0616949	-0.109897	-0.0134925	0.00772168
THP1	MDC	SPD:noGV-NT:noGV	-0.0288815	-0.0770839	0.019321	0.468277
THP1	MDC	SPM:noGV-NT:noGV	-0.033457	-0.0816594	0.0147455	0.302741
THP1	IL_12p70	PUT:GV-NT:GV	-0.011219	-0.0880284	0.0655904	0.999454
THP1	IL_12p70	SPD:GV-NT:GV	-0.00432142	-0.0811308	0.072488	0.999999
THP1	IL_12p70	SPM:GV-NT:GV	-0.0223933	-0.0992027	0.0544161	0.966194
THP1	IL_12p70	NT:noGV-NT:GV	-0.0771534	-0.153963	-0.000344039	0.0485681
THP1	IL_12p70	PUT:noGV-NT:noGV	0.0552062	-0.0216032	0.132016	0.26696
THP1	IL_12p70	SPD:noGV-NT:noGV	0.0493542	-0.0274552	0.126164	0.387564
THP1	IL_12p70	SPM:noGV-NT:noGV	0.0193858	-0.0574236	0.0961952	0.984526
THP1	PDGF_AA	PUT:GV-NT:GV	-0.0820443	-0.132021	-0.0320675	0.000695655
THP1	PDGF_AA	SPD:GV-NT:GV	-0.0201136	-0.0700904	0.0298633	0.847654
THP1	PDGF_AA	SPM:GV-NT:GV	0.0012721	-0.0487047	0.0512489	1
THP1	PDGF_AA	NT:noGV-NT:GV	-0.0510842	-0.101061	-0.00110736	0.0432871
THP1	PDGF_AA	PUT:noGV-NT:noGV	-0.00141373	-0.0513905	0.0485631	1
THP1	PDGF_AA	SPD:noGV-NT:noGV	0.0329046	-0.0170722	0.0828814	0.360103
THP1	PDGF_AA	SPM:noGV-NT:noGV	0.0359564	-0.0140204	0.0859332	0.265966
THP1	IL_13	PUT:GV-NT:GV	0.0525406	-0.0429329	0.148014	0.566226
THP1	IL_13	SPD:GV-NT:GV	0.0738905	-0.021583	0.169364	0.198307
THP1	IL_13	SPM:GV-NT:GV	0.0256133	-0.0698601	0.121087	0.978312
THP1	IL_13	NT:noGV-NT:GV	0.00152881	-0.0939447	0.0970023	1
THP1	IL_13	PUT:noGV-NT:noGV	0.00527228	-0.0902012	0.100746	0.999999
THP1	IL_13	SPD:noGV-NT:noGV	0.00963507	-0.0858384	0.105109	0.999953
THP1	IL_13	SPM:noGV-NT:noGV	0.00443516	-0.0910383	0.0999086	1
THP1	PDGF_AB.BB	PUT:GV-NT:GV	-0.0648175	-0.117606	-0.0120287	0.0109742
THP1	PDGF_AB.BB	SPD:GV-NT:GV	0.0280631	-0.0247256	0.0808519	0.604681
THP1	PDGF_AB.BB	SPM:GV-NT:GV	0.136077	0.083288	0.188865	2.96E-06
THP1	PDGF_AB.BB	NT:noGV-NT:GV	-0.102753	-0.155542	-0.0499641	0.000102415
THP1	PDGF_AB.BB	PUT:noGV-NT:noGV	-0.0269996	-0.0797884	0.0257891	0.646069
THP1	PDGF_AB.BB	SPD:noGV-NT:noGV	0.0230302	-0.0297585	0.0758189	0.791679
THP1	PDGF_AB.BB	SPM:noGV-NT:noGV	0.127949	0.0751604	0.180738	6.66E-06
THP1	IL_15	PUT:GV-NT:GV	-0.0199099	-0.0761577	0.0363378	0.912451
THP1	IL_15	SPD:GV-NT:GV	-0.0220854	-0.0783331	0.0341624	0.862336
THP1	IL_15	SPM:GV-NT:GV	-0.0271968	-0.0834445	0.0290509	0.702503
THP1	IL_15	NT:noGV-NT:GV	-0.0619211	-0.118169	-0.00567336	0.0257485
THP1	IL_15	PUT:noGV-NT:noGV	0.00409027	-0.0521575	0.060338	0.999995
THP1	IL_15	SPD:noGV-NT:noGV	0.0265058	-0.029742	0.0827535	0.726628
THP1	IL_15	SPM:noGV-NT:noGV	-0.00519779	-0.0614455	0.05105	0.999974
THP1	sCD40L	PUT:GV-NT:GV	-0.00701087	-0.0743135	0.0602918	0.999942
THP1	sCD40L	SPD:GV-NT:GV	-0.00597613	-0.0732788	0.0613265	0.99998
THP1	sCD40L	SPM:GV-NT:GV	5.22E-05	-0.0672504	0.0673549	1
THP1	sCD40L	NT:noGV-NT:GV	-0.0450468	-0.112349	0.0222558	0.341874
THP1	sCD40L	PUT:noGV-NT:noGV	0.0265385	-0.0407641	0.0938412	0.859889
THP1	sCD40L	SPD:noGV-NT:noGV	0.0665898	-0.000712837	0.133892	0.053546
THP1	sCD40L	SPM:noGV-NT:noGV	0.00835622	-0.0589464	0.0756588	0.999812
THP1	IL_17A	PUT:GV-NT:GV	0.0576871	0.010533	0.104841	0.0113121
THP1	IL_17A	SPD:GV-NT:GV	0.0650942	0.01794	0.112248	0.00391972
THP1	IL_17A	SPM:GV-NT:GV	0.0574817	0.0103275	0.104636	0.0116495
THP1	IL_17A	NT:noGV-NT:GV	-0.0536437	-0.100798	-0.00648958	0.0201421
THP1	IL_17A	PUT:noGV-NT:noGV	0.0887247	0.0415706	0.135879	0.000152344
THP1	IL_17A	SPD:noGV-NT:noGV	0.0958961	0.048742	0.14305	6.07E-05
THP1	IL_17A	SPM:noGV-NT:noGV	0.0845674	0.0374132	0.131722	0.000263791
THP1	IL_1RA	PUT:GV-NT:GV	-0.0578579	-0.09648	-0.0192359	0.00178577
THP1	IL_1RA	SPD:GV-NT:GV	-0.0467121	-0.0853342	-0.00809007	0.0124247
THP1	IL_1RA	SPM:GV-NT:GV	-0.0331249	-0.0717469	0.00549718	0.122043
THP1	IL_1RA	NT:noGV-NT:GV	0.012894	-0.0257281	0.0515161	0.933398
THP1	IL_1RA	PUT:noGV-NT:noGV	-0.086492	-0.125114	-0.0478699	1.84E-05
THP1	IL_1RA	SPD:noGV-NT:noGV	-0.06254	-0.101162	-0.023918	0.000804476
THP1	IL_1RA	SPM:noGV-NT:noGV	-0.0571396	-0.0957617	-0.0185176	0.00202075
THP1	IL_1a	PUT:GV-NT:GV	0.129817	0.038406	0.221228	0.00300288
THP1	IL_1a	SPD:GV-NT:GV	-0.00723192	-0.0986427	0.0841789	0.999991
THP1	IL_1a	SPM:GV-NT:GV	-0.00572025	-0.0971311	0.0856906	0.999998
THP1	IL_1a	NT:noGV-NT:GV	-0.0730551	-0.164466	0.0183558	0.171974
THP1	IL_1a	PUT:noGV-NT:noGV	0.109344	0.0179335	0.200755	0.0135886
THP1	IL_1a	SPD:noGV-NT:noGV	0.0336758	-0.0577351	0.125087	0.895244
THP1	IL_1a	SPM:noGV-NT:noGV	0.0116422	-0.0797686	0.103053	0.999777
THP1	IL_9	PUT:GV-NT:GV	0.0200205	-0.0543676	0.0944087	0.977931
THP1	IL_9	SPD:GV-NT:GV	0.0110668	-0.0633213	0.0854549	0.999385
THP1	IL_9	SPM:GV-NT:GV	0.00359825	-0.0707899	0.0779864	1
THP1	IL_9	NT:noGV-NT:GV	-0.0640694	-0.138458	0.0103187	0.119416
THP1	IL_9	PUT:noGV-NT:noGV	0.0205633	-0.0538249	0.0949514	0.974497
THP1	IL_9	SPD:noGV-NT:noGV	0.0721581	-0.00223006	0.146546	0.0606567
THP1	IL_9	SPM:noGV-NT:noGV	0.0642111	-0.010177	0.138599	0.118053
THP1	IL_1b	PUT:GV-NT:GV	0.147756	-0.0365669	0.332079	0.16961
THP1	IL_1b	SPD:GV-NT:GV	-0.0932196	-0.277543	0.0911035	0.657759
THP1	IL_1b	SPM:GV-NT:GV	-0.114084	-0.298407	0.0702395	0.430587
THP1	IL_1b	NT:noGV-NT:GV	-0.472265	-0.656588	-0.287942	3.21E-06
THP1	IL_1b	PUT:noGV-NT:noGV	0.162328	-0.0219951	0.346651	0.106171
THP1	IL_1b	SPD:noGV-NT:noGV	0.136841	-0.047482	0.321164	0.235616
THP1	IL_1b	SPM:noGV-NT:noGV	0.143093	-0.0412303	0.327416	0.195696
THP1	IL_2	PUT:GV-NT:GV	-0.0127148	-0.0848499	0.0594203	0.998186
THP1	IL_2	SPD:GV-NT:GV	-0.0200794	-0.0922145	0.0520557	0.973529
THP1	IL_2	SPM:GV-NT:GV	-0.0282475	-0.100383	0.0438876	0.863867
THP1	IL_2	NT:noGV-NT:GV	-0.050134	-0.122269	0.0220011	0.301365
THP1	IL_2	PUT:noGV-NT:noGV	0.0163087	-0.0558264	0.0884438	0.991766
THP1	IL_2	SPD:noGV-NT:noGV	-0.000561882	-0.072697	0.0715732	1
THP1	IL_2	SPM:noGV-NT:noGV	0.0288652	-0.0432699	0.101	0.851167
THP1	IL_3	PUT:GV-NT:GV	-0.03672	-0.115942	0.0425019	0.741504
THP1	IL_3	SPD:GV-NT:GV	-0.0185804	-0.0978023	0.0606415	0.989808
THP1	IL_3	SPM:GV-NT:GV	-0.0137955	-0.0930174	0.0654265	0.998319
THP1	IL_3	NT:noGV-NT:GV	-0.0486167	-0.127839	0.0306052	0.44047
THP1	IL_3	PUT:noGV-NT:noGV	0.0142896	-0.0649323	0.0935115	0.997904
THP1	IL_3	SPD:noGV-NT:noGV	0.0358341	-0.0433878	0.115056	0.762568
THP1	IL_3	SPM:noGV-NT:noGV	0.0522318	-0.0269901	0.131454	0.358557
THP1	IL_4	PUT:GV-NT:GV	-0.0129984	-0.0745744	0.0485776	0.994514
THP1	IL_4	SPD:GV-NT:GV	0.00217421	-0.0594018	0.0637502	1
THP1	IL_4	SPM:GV-NT:GV	0.00428474	-0.0572912	0.0658607	0.999996
THP1	IL_4	NT:noGV-NT:GV	-0.223308	-0.284884	-0.161732	2.50E-08
THP1	IL_4	PUT:noGV-NT:noGV	0.0849721	0.0233961	0.146548	0.00393291
THP1	IL_4	SPD:noGV-NT:noGV	0.0433328	-0.0182431	0.104909	0.288374
THP1	IL_4	SPM:noGV-NT:noGV	0.00158082	-0.0599952	0.0631568	1
THP1	IL_5	PUT:GV-NT:GV	-0.0216438	-0.110204	0.0669162	0.987096
THP1	IL_5	SPD:GV-NT:GV	0.00957062	-0.0789893	0.0981306	0.999925
THP1	IL_5	SPM:GV-NT:GV	-0.0342878	-0.122848	0.0542721	0.870193
THP1	IL_5	NT:noGV-NT:GV	-0.00904757	-0.0976075	0.0795124	0.999949
THP1	IL_5	PUT:noGV-NT:noGV	-0.0190312	-0.107591	0.0695287	0.993898
THP1	IL_5	SPD:noGV-NT:noGV	-0.00916287	-0.0977228	0.0793971	0.999944
THP1	IL_5	SPM:noGV-NT:noGV	0.0106158	-0.0779441	0.0991757	0.999851
THP1	IL_6	PUT:GV-NT:GV	0.121013	-0.0252855	0.267311	0.146266
THP1	IL_6	SPD:GV-NT:GV	-0.173513	-0.319812	-0.027215	0.0145513
THP1	IL_6	SPM:GV-NT:GV	-0.214281	-0.360579	-0.0679826	0.00222968
THP1	IL_6	NT:noGV-NT:GV	-1.39537	-1.54167	-1.24907	2.50E-14
THP1	IL_6	PUT:noGV-NT:noGV	0.114171	-0.0321272	0.260469	0.191277
THP1	IL_6	SPD:noGV-NT:noGV	0.0357875	-0.110511	0.182086	0.987029
THP1	IL_6	SPM:noGV-NT:noGV	-0.0218267	-0.168125	0.124472	0.999373
THP1	IL_7	PUT:GV-NT:GV	0.0241183	-0.0247456	0.0729823	0.682386
THP1	IL_7	SPD:GV-NT:GV	0.04258	-0.00628394	0.0914439	0.112334
THP1	IL_7	SPM:GV-NT:GV	0.05666	0.00779607	0.105524	0.0173877
THP1	IL_7	NT:noGV-NT:GV	-0.0635982	-0.112462	-0.0147343	0.00667245
THP1	IL_7	PUT:noGV-NT:noGV	0.0216825	-0.0271814	0.0705464	0.778329
THP1	IL_7	SPD:noGV-NT:noGV	0.0144886	-0.0343754	0.0633525	0.963096
THP1	IL_7	SPM:noGV-NT:noGV	0.0415375	-0.00732648	0.0904014	0.12773
THP1	IL_8	PUT:GV-NT:GV	-0.00455741	-0.0208824	0.0117676	0.973115
THP1	IL_8	SPD:GV-NT:GV	-0.00729414	-0.0236191	0.00903083	0.772733
THP1	IL_8	SPM:GV-NT:GV	0.00223128	-0.0140937	0.0185562	0.999646
THP1	IL_8	NT:noGV-NT:GV	-0.00176386	-0.0180888	0.0145611	0.999926
THP1	IL_8	PUT:noGV-NT:noGV	-0.00770751	-0.0240325	0.00861746	0.724884
THP1	IL_8	SPD:noGV-NT:noGV	-0.00511128	-0.0214362	0.0112137	0.951335
THP1	IL_8	SPM:noGV-NT:noGV	-0.0054912	-0.0218162	0.0108338	0.930971
THP1	IP_10	PUT:GV-NT:GV	0.120382	-0.110205	0.350969	0.624322
THP1	IP_10	SPD:GV-NT:GV	-0.07136	-0.301947	0.159227	0.954095
THP1	IP_10	SPM:GV-NT:GV	0.0187893	-0.211798	0.249376	0.999989
THP1	IP_10	NT:noGV-NT:GV	-0.327997	-0.558584	-0.0974101	0.00295701
THP1	IP_10	PUT:noGV-NT:noGV	0.180069	-0.0505182	0.410655	0.190725
THP1	IP_10	SPD:noGV-NT:noGV	0.0544552	-0.176132	0.285042	0.989394
THP1	IP_10	SPM:noGV-NT:noGV	-0.0858588	-0.316446	0.144728	0.890221
THP1	MCP_1	PUT:GV-NT:GV	-0.000800965	-0.00964758	0.00804565	0.999977
THP1	MCP_1	SPD:GV-NT:GV	0.00184417	-0.00700244	0.0106908	0.994912
THP1	MCP_1	SPM:GV-NT:GV	0.00298206	-0.00586456	0.0118287	0.93027
THP1	MCP_1	NT:noGV-NT:GV	0.000327242	-0.00851937	0.00917386	1
THP1	MCP_1	PUT:noGV-NT:noGV	0.00264979	-0.00619682	0.0114964	0.96112
THP1	MCP_1	SPD:noGV-NT:noGV	0.00287165	-0.00597497	0.0117183	0.941843
THP1	MCP_1	SPM:noGV-NT:noGV	0.000562692	-0.00828392	0.00940931	0.999998
THP1	MIP_1a	PUT:GV-NT:GV	-0.000763468	-0.0116137	0.0100868	0.999996
THP1	MIP_1a	SPD:GV-NT:GV	-0.00253995	-0.0133902	0.00831031	0.989919
THP1	MIP_1a	SPM:GV-NT:GV	0.00392306	-0.0069272	0.0147733	0.903621
THP1	MIP_1a	NT:noGV-NT:GV	-0.00282754	-0.0136778	0.00802272	0.981508
THP1	MIP_1a	PUT:noGV-NT:noGV	-0.000337248	-0.0111875	0.010513	1
THP1	MIP_1a	SPD:noGV-NT:noGV	0.00418801	-0.00666226	0.0150383	0.871866
THP1	MIP_1a	SPM:noGV-NT:noGV	-2.13e-05	-0.0108716	0.0108289	1
THP1	MIP_1b	PUT:GV-NT:GV	0.00131135	-0.0108593	0.0134819	0.999927
THP1	MIP_1b	SPD:GV-NT:GV	0.00385958	-0.00831102	0.0160302	0.94814
THP1	MIP_1b	SPM:GV-NT:GV	0.00174348	-0.0104271	0.0139141	0.999519
THP1	MIP_1b	NT:noGV-NT:GV	-0.0145729	-0.0267435	-0.00240226	0.0134794
THP1	MIP_1b	PUT:noGV-NT:noGV	0.00299698	-0.00917362	0.0151676	0.986532
THP1	MIP_1b	SPD:noGV-NT:noGV	0.00479118	-0.00737943	0.0169618	0.86084
THP1	MIP_1b	SPM:noGV-NT:noGV	0.0014659	-0.0107047	0.0136365	0.999846
THP1	RANTES	PUT:GV-NT:GV	0.000174909	-0.0199492	0.0202991	1
THP1	RANTES	SPD:GV-NT:GV	-0.000339263	-0.0204634	0.0197849	1
THP1	RANTES	SPM:GV-NT:GV	-0.000155244	-0.0202794	0.0199689	1
THP1	RANTES	NT:noGV-NT:GV	-0.0294305	-0.0495547	-0.00930639	0.00226318
THP1	RANTES	PUT:noGV-NT:noGV	0.0159411	-0.00418307	0.0360652	0.179026
THP1	RANTES	SPD:noGV-NT:noGV	0.0275858	0.00746163	0.0477099	0.00418331
THP1	RANTES	SPM:noGV-NT:noGV	0.0142567	-0.00586743	0.0343809	0.281531
THP1	TNFa	PUT:GV-NT:GV	-0.0177503	-0.0752261	0.0397255	0.954571
THP1	TNFa	SPD:GV-NT:GV	-0.0766011	-0.134077	-0.0191253	0.00540492
THP1	TNFa	SPM:GV-NT:GV	-0.108639	-0.166115	-0.0511633	0.000144501
THP1	TNFa	NT:noGV-NT:GV	-0.702074	-0.75955	-0.644598	2.29E-14
THP1	TNFa	PUT:noGV-NT:noGV	0.147063	0.0895874	0.204539	3.26E-06
THP1	TNFa	SPD:noGV-NT:noGV	0.0557344	-0.00174144	0.11321	0.0607811
THP1	TNFa	SPM:noGV-NT:noGV	-0.0330631	-0.090539	0.0244127	0.515562
THP1	TNFb	PUT:GV-NT:GV	0.0182339	-0.022869	0.0593369	0.778539
THP1	TNFb	SPD:GV-NT:GV	0.0100138	-0.0310892	0.0511167	0.987326
THP1	TNFb	SPM:GV-NT:GV	0.00365071	-0.0374522	0.0447537	0.99998
THP1	TNFb	NT:noGV-NT:GV	-0.073597	-0.1147	-0.032494	0.000268601
THP1	TNFb	PUT:noGV-NT:noGV	0.0142294	-0.0268735	0.0553324	0.920971
THP1	TNFb	SPD:noGV-NT:noGV	0.0193191	-0.0217839	0.060422	0.728987
THP1	TNFb	SPM:noGV-NT:noGV	0.00338847	-0.0377145	0.0444914	0.999988
THP1	VEGF	PUT:GV-NT:GV	-0.00757641	-0.0965567	0.0814038	0.999985
THP1	VEGF	SPD:GV-NT:GV	-0.0172489	-0.106229	0.0717314	0.996727
THP1	VEGF	SPM:GV-NT:GV	0.0271558	-0.0618244	0.116136	0.957217
THP1	VEGF	NT:noGV-NT:GV	0.0923214	0.0033412	0.181302	0.0391382
THP1	VEGF	PUT:noGV-NT:noGV	-0.0741281	-0.163108	0.0148522	0.141266
THP1	VEGF	SPD:noGV-NT:noGV	-0.0778677	-0.166848	0.0111125	0.109829
THP1	VEGF	SPM:noGV-NT:noGV	-0.0345003	-0.123481	0.0544799	0.869401
THP1	MMP_1	PUT:GV-NT:GV	0.00305772	-0.0130637	0.0191791	0.997138
THP1	MMP_1	SPD:GV-NT:GV	0.0046621	-0.0114593	0.0207835	0.967599
THP1	MMP_1	SPM:GV-NT:GV	0.00228792	-0.0138335	0.0184093	0.999547
THP1	MMP_1	NT:noGV-NT:GV	0.00491618	-0.0112052	0.0210376	0.957389
THP1	MMP_1	PUT:noGV-NT:noGV	-0.00650948	-0.0226309	0.0096119	0.84562
THP1	MMP_1	SPD:noGV-NT:noGV	-0.00280857	-0.01893	0.0133128	0.998314
THP1	MMP_1	SPM:noGV-NT:noGV	-0.00521476	-0.0213362	0.0109066	0.942829
THP1	MMP_2	PUT:GV-NT:GV	-0.0254661	-0.103548	0.0526155	0.940485
THP1	MMP_2	SPD:GV-NT:GV	-0.0191905	-0.0972721	0.0588911	0.986677
THP1	MMP_2	SPM:GV-NT:GV	-0.0420106	-0.120092	0.036071	0.591459
THP1	MMP_2	NT:noGV-NT:GV	-0.0262733	-0.104355	0.0518083	0.930857
THP1	MMP_2	PUT:noGV-NT:noGV	-0.00128748	-0.0793691	0.0767941	1
THP1	MMP_2	SPD:noGV-NT:noGV	-0.00669177	-0.0847734	0.0713898	0.999984
THP1	MMP_2	SPM:noGV-NT:noGV	-0.015085	-0.0931666	0.0629965	0.996794
THP1	MMP_7	PUT:GV-NT:GV	-0.0555993	-0.103798	-0.00740079	0.0181023
THP1	MMP_7	SPD:GV-NT:GV	-0.0462194	-0.0944179	0.00197911	0.0651086
THP1	MMP_7	SPM:GV-NT:GV	-0.0462853	-0.0944838	0.00191316	0.064543
THP1	MMP_7	NT:noGV-NT:GV	0.0352974	-0.0129011	0.0834958	0.248596
THP1	MMP_7	PUT:noGV-NT:noGV	-0.0895247	-0.137723	-0.0413262	0.000176899
THP1	MMP_7	SPD:noGV-NT:noGV	-0.0695576	-0.117756	-0.0213591	0.00257443
THP1	MMP_7	SPM:noGV-NT:noGV	-0.073209	-0.121407	-0.0250105	0.00155522
THP1	MMP_9	PUT:GV-NT:GV	-0.0123164	-0.0800928	0.0554599	0.997805
THP1	MMP_9	SPD:GV-NT:GV	0.0455347	-0.0222416	0.113311	0.33775
THP1	MMP_9	SPM:GV-NT:GV	0.0544002	-0.0133762	0.122177	0.168615
THP1	MMP_9	NT:noGV-NT:GV	0.0125125	-0.0552639	0.0802889	0.997578
THP1	MMP_9	PUT:noGV-NT:noGV	-0.0167607	-0.084537	0.0510157	0.986204
THP1	MMP_9	SPD:noGV-NT:noGV	0.0373214	-0.0304549	0.105098	0.56553
THP1	MMP_9	SPM:noGV-NT:noGV	0.045051	-0.0227254	0.112827	0.349509
THP1	MMP_10	PUT:GV-NT:GV	0.0336666	-0.0333284	0.100662	0.6643
THP1	MMP_10	SPD:GV-NT:GV	0.0622923	-0.0047027	0.129287	0.0782966
THP1	MMP_10	SPM:GV-NT:GV	0.0344967	-0.0324983	0.101492	0.639006
THP1	MMP_10	NT:noGV-NT:GV	-0.0658842	-0.132879	0.00111082	0.0556545
THP1	MMP_10	PUT:noGV-NT:noGV	0.0344542	-0.0325408	0.101449	0.640307
THP1	MMP_10	SPD:noGV-NT:noGV	0.0426506	-0.0243443	0.109646	0.398138
THP1	MMP_10	SPM:noGV-NT:noGV	-0.00297432	-0.0699693	0.0640207	1
VK2	EGF	PUT:GV-NT:GV	0.0937452	0.0659023	0.121588	7.28E-08
VK2	EGF	SPD:GV-NT:GV	0.0411129	0.0132699	0.0689558	0.00205954
VK2	EGF	SPM:GV-NT:GV	0.0810927	0.0532498	0.108936	5.62E-07
VK2	EGF	NT:noGV-NT:GV	-0.168613	-0.196456	-0.14077	1.27E-11
VK2	EGF	PUT:noGV-NT:noGV	0.193851	0.166008	0.221694	1.64E-12
VK2	EGF	SPD:noGV-NT:noGV	0.0428208	0.0149778	0.0706637	0.00137138
VK2	EGF	SPM:noGV-NT:noGV	0.1252	0.0973569	0.153043	1.02E-09
VK2	FGF_2	PUT:GV-NT:GV	0.0590293	-0.0290786	0.147137	0.340809
VK2	FGF_2	SPD:GV-NT:GV	0.0353174	-0.0527904	0.123425	0.850122
VK2	FGF_2	SPM:GV-NT:GV	-0.00632129	-0.0944292	0.0817866	0.999995
VK2	FGF_2	NT:noGV-NT:GV	-0.342432	-0.430539	-0.254324	9.15E-09
VK2	FGF_2	PUT:noGV-NT:noGV	-0.0756957	-0.163804	0.0124122	0.120979
VK2	FGF_2	SPD:noGV-NT:noGV	-0.0877698	-0.175878	0.000338112	0.0512584
VK2	FGF_2	SPM:noGV-NT:noGV	-0.0982686	-0.186376	-0.0101607	0.0233823
VK2	Eotaxin	PUT:GV-NT:GV	-0.0775516	-0.133981	-0.0211222	0.00408506
VK2	Eotaxin	SPD:GV-NT:GV	-0.0511881	-0.107617	0.00524134	0.0902183
VK2	Eotaxin	SPM:GV-NT:GV	-0.0207815	-0.0772109	0.0356479	0.895402
VK2	Eotaxin	NT:noGV-NT:GV	-0.179075	-0.235504	-0.122646	1.69E-07
VK2	Eotaxin	PUT:noGV-NT:noGV	-0.0117022	-0.0681316	0.0447273	0.995069
VK2	Eotaxin	SPD:noGV-NT:noGV	-0.0410206	-0.09745	0.0154089	0.255774
VK2	Eotaxin	SPM:noGV-NT:noGV	-0.0161475	-0.072577	0.0402819	0.969346
VK2	TGF_a	PUT:GV-NT:GV	-0.0128515	-0.0473618	0.0216588	0.890163
VK2	TGF_a	SPD:GV-NT:GV	0.00981379	-0.0246965	0.0443241	0.970341
VK2	TGF_a	SPM:GV-NT:GV	0.0338661	-0.000644197	0.0683764	0.0564071
VK2	TGF_a	NT:noGV-NT:GV	-0.203216	-0.237727	-0.168706	1.85E-11
VK2	TGF_a	PUT:noGV-NT:noGV	0.0715039	0.0369936	0.106014	4.84E-05
VK2	TGF_a	SPD:noGV-NT:noGV	0.034585	7.47E-05	0.0690953	0.0493034
VK2	TGF_a	SPM:noGV-NT:noGV	0.0990037	0.0644934	0.133514	6.92E-07
VK2	G_CSF	PUT:GV-NT:GV	-0.537173	-0.597306	-0.477041	3.19E-14
VK2	G_CSF	SPD:GV-NT:GV	-0.236019	-0.296151	-0.175887	7.92E-09
VK2	G_CSF	SPM:GV-NT:GV	-0.0808587	-0.140991	-0.0207264	0.0049873
VK2	G_CSF	NT:noGV-NT:GV	-1.03904	-1.09917	-0.978903	2.26E-14
VK2	G_CSF	PUT:noGV-NT:noGV	-0.0896073	-0.14974	-0.029475	0.00188179
VK2	G_CSF	SPD:noGV-NT:noGV	-0.0455337	-0.105666	0.0145986	0.217449
VK2	G_CSF	SPM:noGV-NT:noGV	0.0156814	-0.0444509	0.0758137	0.981435
VK2	Flt_3L	PUT:GV-NT:GV	-0.019877	-0.106772	0.0670184	0.991184
VK2	Flt_3L	SPD:GV-NT:GV	-0.0118537	-0.0987491	0.0750417	0.99965
VK2	Flt_3L	SPM:GV-NT:GV	0.00750922	-0.0793862	0.0944046	0.999984
VK2	Flt_3L	NT:noGV-NT:GV	-0.00309802	-0.0899934	0.0837974	1
VK2	Flt_3L	PUT:noGV-NT:noGV	-0.0341854	-0.121081	0.0527099	0.86122
VK2	Flt_3L	SPD:noGV-NT:noGV	-0.011225	-0.0981204	0.0756704	0.999756
VK2	Flt_3L	SPM:noGV-NT:noGV	-0.0258867	-0.112782	0.0610087	0.96219
VK2	GM_CSF	PUT:GV-NT:GV	-0.112922	-0.168767	-0.0570771	6.50E-05
VK2	GM_CSF	SPD:GV-NT:GV	-0.03991	-0.0957548	0.0159347	0.272667
VK2	GM_CSF	SPM:GV-NT:GV	-0.0666904	-0.122535	-0.0108456	0.0137707
VK2	GM_CSF	NT:noGV-NT:GV	-0.688357	-0.744202	-0.632512	2.29E-14
VK2	GM_CSF	PUT:noGV-NT:noGV	0.0899242	0.0340795	0.145769	0.000853236
VK2	GM_CSF	SPD:noGV-NT:noGV	-0.0349771	-0.0908219	0.0208677	0.416867
VK2	GM_CSF	SPM:noGV-NT:noGV	-0.160017	-0.215862	-0.104172	7.04E-07
VK2	Fractalkine	PUT:GV-NT:GV	0.0508719	-0.0286281	0.130372	0.392281
VK2	Fractalkine	SPD:GV-NT:GV	0.0529104	-0.0265896	0.13241	0.348113
VK2	Fractalkine	SPM:GV-NT:GV	0.24029	0.16079	0.31979	3.35E-07
VK2	Fractalkine	NT:noGV-NT:GV	-0.0694234	-0.148923	0.0100766	0.111079
VK2	Fractalkine	PUT:noGV-NT:noGV	0.0904344	0.0109344	0.169934	0.0201537
VK2	Fractalkine	SPD:noGV-NT:noGV	-0.00813946	-0.0876394	0.0713605	0.999948
VK2	Fractalkine	SPM:noGV-NT:noGV	0.125999	0.046499	0.205499	0.00100708
VK2	IFNa2	PUT:GV-NT:GV	0.00567778	-0.0746166	0.0859722	0.999996
VK2	IFNa2	SPD:GV-NT:GV	-0.0114974	-0.0917918	0.068797	0.99952
VK2	IFNa2	SPM:GV-NT:GV	0.0797996	-0.000494815	0.160094	0.0520353
VK2	IFNa2	NT:noGV-NT:GV	-0.0408214	-0.121116	0.039473	0.652342
VK2	IFNa2	PUT:noGV-NT:noGV	0.04529	-0.0350045	0.125584	0.538196
VK2	IFNa2	SPD:noGV-NT:noGV	-0.00407815	-0.0843726	0.0762163	1
VK2	IFNa2	SPM:noGV-NT:noGV	0.0354851	-0.0448093	0.11578	0.78157
VK2	IFNgamma	PUT:GV-NT:GV	-0.0125269	-0.0733131	0.0482592	0.995252
VK2	IFNgamma	SPD:GV-NT:GV	0.0113813	-0.0494048	0.0721674	0.997357
VK2	IFNgamma	SPM:GV-NT:GV	0.0236051	-0.037181	0.0843912	0.868548
VK2	IFNgamma	NT:noGV-NT:GV	-0.0409444	-0.10173	0.0198417	0.334918
VK2	IFNgamma	PUT:noGV-NT:noGV	-0.00844198	-0.0692281	0.0523441	0.999607
VK2	IFNgamma	SPD:noGV-NT:noGV	0.0216137	-0.0391724	0.0823998	0.910631
VK2	IFNgamma	SPM:noGV-NT:noGV	0.0137867	-0.0469994	0.0745728	0.991611
VK2	GRO	PUT:GV-NT:GV	-0.0227269	-0.0942745	0.0488208	0.947715
VK2	GRO	SPD:GV-NT:GV	-0.0113502	-0.0828978	0.0601974	0.99907
VK2	GRO	SPM:GV-NT:GV	-0.0132617	-0.0848093	0.0582859	0.997517
VK2	GRO	NT:noGV-NT:GV	-0.945161	-1.01671	-0.873614	2.28E-14
VK2	GRO	PUT:noGV-NT:noGV	0.122835	0.0512869	0.194382	0.000428731
VK2	GRO	SPD:noGV-NT:noGV	0.0170361	-0.0545115	0.0885837	0.988881
VK2	GRO	SPM:noGV-NT:noGV	0.10902	0.0374727	0.180568	0.00150622
VK2	IL_10	PUT:GV-NT:GV	-0.029323	-0.0966429	0.0379969	0.792904
VK2	IL_10	SPD:GV-NT:GV	-0.0127914	-0.0801112	0.0545285	0.997106
VK2	IL_10	SPM:GV-NT:GV	-0.0262328	-0.0935527	0.0410871	0.86663
VK2	IL_10	NT:noGV-NT:GV	-0.0516128	-0.118933	0.015707	0.206446
VK2	IL_10	PUT:noGV-NT:noGV	-0.0113731	-0.0786929	0.0559468	0.998611
VK2	IL_10	SPD:noGV-NT:noGV	0.016406	-0.0509139	0.0837259	0.987303
VK2	IL_10	SPM:noGV-NT:noGV	0.00249601	-0.0648239	0.0698159	1
VK2	MCP_3	PUT:GV-NT:GV	-0.0280278	-0.0994684	0.0434127	0.862803
VK2	MCP_3	SPD:GV-NT:GV	-0.0197533	-0.0911939	0.0516873	0.974463
VK2	MCP_3	SPM:GV-NT:GV	-0.00526476	-0.0767053	0.0661758	0.999994
VK2	MCP_3	NT:noGV-NT:GV	-0.0515549	-0.122995	0.0198857	0.262955
VK2	MCP_3	PUT:noGV-NT:noGV	0.039227	-0.0322136	0.110668	0.568748
VK2	MCP_3	SPD:noGV-NT:noGV	0.0291229	-0.0423177	0.100563	0.839582
VK2	MCP_3	SPM:noGV-NT:noGV	0.00827453	-0.0631661	0.0797151	0.999881
VK2	IL_12p40	PUT:GV-NT:GV	-0.0343837	-0.0881786	0.0194111	0.393589
VK2	IL_12p40	SPD:GV-NT:GV	-0.0196244	-0.0734193	0.0341704	0.899704
VK2	IL_12p40	SPM:GV-NT:GV	-0.0129536	-0.0667484	0.0408412	0.988142
VK2	IL_12p40	NT:noGV-NT:GV	-0.0505731	-0.104368	0.00322172	0.0733731
VK2	IL_12p40	PUT:noGV-NT:noGV	0.0116066	-0.0421883	0.0654014	0.993751
VK2	IL_12p40	SPD:noGV-NT:noGV	-0.00503484	-0.0588297	0.04876	0.999972
VK2	IL_12p40	SPM:noGV-NT:noGV	-0.0171056	-0.0709004	0.0366893	0.947445
VK2	MDC	PUT:GV-NT:GV	-0.0805432	-0.203687	0.0426009	0.367508
VK2	MDC	SPD:GV-NT:GV	-0.111782	-0.234926	0.0113621	0.0898738
VK2	MDC	SPM:GV-NT:GV	-0.227916	-0.351061	-0.104772	0.000184299
VK2	MDC	NT:noGV-NT:GV	0.0418594	-0.0812847	0.165003	0.92745
VK2	MDC	PUT:noGV-NT:noGV	0.100032	-0.0231125	0.223176	0.159481
VK2	MDC	SPD:noGV-NT:noGV	-0.0400277	-0.163172	0.0831164	0.941455
VK2	MDC	SPM:noGV-NT:noGV	-0.13637	-0.259514	-0.0132255	0.0246514
VK2	IL_12p70	PUT:GV-NT:GV	-0.0469278	-0.110655	0.0167997	0.243311
VK2	IL_12p70	SPD:GV-NT:GV	-0.0125962	-0.0763237	0.0511313	0.996314
VK2	IL_12p70	SPM:GV-NT:GV	-0.00844939	-0.0721769	0.0552781	0.99971
VK2	IL_12p70	NT:noGV-NT:GV	-0.0733215	-0.137049	-0.00959407	0.0184704
VK2	IL_12p70	PUT:noGV-NT:noGV	0.0152525	-0.048475	0.07898	0.988547
VK2	IL_12p70	SPD:noGV-NT:noGV	0.0263937	-0.0373337	0.0901212	0.829176
VK2	IL_12p70	SPM:noGV-NT:noGV	0.0155811	-0.0481463	0.0793086	0.987066
VK2	PDGF_AA	PUT:GV-NT:GV	-0.040487	-0.106394	0.0254204	0.439291
VK2	PDGF_AA	SPD:GV-NT:GV	-0.0164784	-0.0823857	0.049429	0.985323
VK2	PDGF_AA	SPM:GV-NT:GV	-0.0967051	-0.162612	-0.0307977	0.00219134
VK2	PDGF_AA	NT:noGV-NT:GV	0.130492	0.0645848	0.1964	8.37E-05
VK2	PDGF_AA	PUT:noGV-NT:noGV	0.0240778	-0.0418296	0.0899852	0.899059
VK2	PDGF_AA	SPD:noGV-NT:noGV	0.0235157	-0.0423917	0.0894231	0.90922
VK2	PDGF_AA	SPM:noGV-NT:noGV	-0.0345364	-0.100444	0.0313709	0.620318
VK2	IL_13	PUT:GV-NT:GV	0.00198711	-0.0514841	0.0554583	1
VK2	IL_13	SPD:GV-NT:GV	-0.00889693	-0.0623681	0.0445743	0.998739
VK2	IL_13	SPM:GV-NT:GV	0.127353	0.0738823	0.180825	8.37E-06
VK2	IL_13	NT:noGV-NT:GV	0.0225302	-0.030941	0.0760014	0.817344
VK2	IL_13	PUT:noGV-NT:noGV	0.0363431	-0.0171281	0.0898143	0.325131
VK2	IL_13	SPD:noGV-NT:noGV	-0.00145864	-0.0549298	0.0520125	1
VK2	IL_13	SPM:noGV-NT:noGV	0.0850088	0.0315376	0.13848	0.0009752
VK2	PDGF_AB.BB	PUT:GV-NT:GV	-0.0588117	-0.129217	0.0115938	0.139409
VK2	PDGF_AB.BB	SPD:GV-NT:GV	0.0356091	-0.0347964	0.106015	0.657694
VK2	PDGF_AB.BB	SPM:GV-NT:GV	0.173842	0.103436	0.244247	5.23E-06
VK2	PDGF_AB.BB	NT:noGV-NT:GV	-0.32428	-0.394686	-0.253875	6.99E-10
VK2	PDGF_AB.BB	PUT:noGV-NT:noGV	0.0609784	-0.00942712	0.131384	0.115996
VK2	PDGF_AB.BB	SPD:noGV-NT:noGV	0.046011	-0.0243945	0.116416	0.36844
VK2	PDGF_AB.BB	SPM:noGV-NT:noGV	0.403458	0.333052	0.473863	2.67E-11
VK2	IL_15	PUT:GV-NT:GV	-0.0284827	-0.0919239	0.0349585	0.768785
VK2	IL_15	SPD:GV-NT:GV	-0.0342267	-0.097668	0.0292145	0.588438
VK2	IL_15	SPM:GV-NT:GV	-0.0937339	-0.157175	-0.0302927	0.00204733
VK2	IL_15	NT:noGV-NT:GV	-0.0123771	-0.0758183	0.0510641	0.996596
VK2	IL_15	PUT:noGV-NT:noGV	0.0601872	-0.00325398	0.123628	0.0694855
VK2	IL_15	SPD:noGV-NT:noGV	0.00692599	-0.0565152	0.0703672	0.99992
VK2	IL_15	SPM:noGV-NT:noGV	-0.0581927	-0.121634	0.00524856	0.0846933
VK2	sCD40L	PUT:GV-NT:GV	-0.0350194	-0.0986721	0.0286334	0.56654
VK2	sCD40L	SPD:GV-NT:GV	-0.0232386	-0.0868913	0.0404142	0.899359
VK2	sCD40L	SPM:GV-NT:GV	-0.00570098	-0.0693538	0.0579518	0.999979
VK2	sCD40L	NT:noGV-NT:GV	-0.0506289	-0.114282	0.0130239	0.175745
VK2	sCD40L	PUT:noGV-NT:noGV	-0.0102326	-0.0738854	0.0534202	0.998987
VK2	sCD40L	SPD:noGV-NT:noGV	-0.0218695	-0.0855223	0.0417833	0.923716
VK2	sCD40L	SPM:noGV-NT:noGV	-0.00742547	-0.0710782	0.0562273	0.999876
VK2	IL_17A	PUT:GV-NT:GV	0.0104869	-0.0392421	0.0602159	0.994548
VK2	IL_17A	SPD:GV-NT:GV	0.00271346	-0.0470155	0.0524425	0.999999
VK2	IL_17A	SPM:GV-NT:GV	0.012739	-0.03699	0.062468	0.983186
VK2	IL_17A	NT:noGV-NT:GV	-0.036952	-0.086681	0.012777	0.234771
VK2	IL_17A	PUT:noGV-NT:noGV	0.0127113	-0.0370177	0.0624403	0.983388
VK2	IL_17A	SPD:noGV-NT:noGV	0.00853529	-0.0411937	0.0582643	0.998465
VK2	IL_17A	SPM:noGV-NT:noGV	-0.0107746	-0.0605036	0.0389545	0.993593
VK2	IL_1RA	PUT:GV-NT:GV	0.0404273	-0.077522	0.158377	0.924567
VK2	IL_1RA	SPD:GV-NT:GV	0.0656594	-0.05229	0.183609	0.553215
VK2	IL_1RA	SPM:GV-NT:GV	0.179042	0.0610931	0.296992	0.00156499
VK2	IL_1RA	NT:noGV-NT:GV	-0.396678	-0.514627	-0.278729	7.39E-08
VK2	IL_1RA	PUT:noGV-NT:noGV	-0.0620072	-0.179957	0.0559422	0.61683
VK2	IL_1RA	SPD:noGV-NT:noGV	-0.125351	-0.2433	-0.0074015	0.0331548
VK2	IL_1RA	SPM:noGV-NT:noGV	0.047595	-0.0703543	0.165544	0.846019
VK2	IL_1a	PUT:GV-NT:GV	0.0490578	-0.133394	0.231509	0.978044
VK2	IL_1a	SPD:GV-NT:GV	0.096911	-0.0855407	0.279363	0.605613
VK2	IL_1a	SPM:GV-NT:GV	0.10467	-0.077782	0.287121	0.518715
VK2	IL_1a	NT:noGV-NT:GV	-0.872237	-1.05469	-0.689786	3.88E-10
VK2	IL_1a	PUT:noGV-NT:noGV	0.0293209	-0.153131	0.211773	0.998989
VK2	IL_1a	SPD:noGV-NT:noGV	-0.0623851	-0.244837	0.120067	0.925415
VK2	IL_1a	SPM:noGV-NT:noGV	0.022617	-0.159835	0.205069	0.999814
VK2	IL_9	PUT:GV-NT:GV	0.0350542	-0.0381539	0.108262	0.711772
VK2	IL_9	SPD:GV-NT:GV	0.0521125	-0.0210956	0.125321	0.276659
VK2	IL_9	SPM:GV-NT:GV	0.0828361	0.00962795	0.156044	0.0209833
VK2	IL_9	NT:noGV-NT:GV	-0.316178	-0.389386	-0.24297	1.90E-09
VK2	IL_9	PUT:noGV-NT:noGV	0.0150613	-0.0581468	0.0882694	0.9953
VK2	IL_9	SPD:noGV-NT:noGV	0.0194854	-0.0537227	0.0926936	0.979228
VK2	IL_9	SPM:noGV-NT:noGV	0.0490483	-0.0241598	0.122256	0.340779
VK2	IL_1b	PUT:GV-NT:GV	0.00218573	-0.0829971	0.0873686	1
VK2	IL_1b	SPD:GV-NT:GV	0.0130175	-0.0721653	0.0982004	0.999268
VK2	IL_1b	SPM:GV-NT:GV	0.23855	0.153367	0.323733	9.64E-07
VK2	IL_1b	NT:noGV-NT:GV	-0.257128	-0.342311	-0.171945	3.42E-07
VK2	IL_1b	PUT:noGV-NT:noGV	0.0484049	-0.036778	0.133588	0.529686
VK2	IL_1b	SPD:noGV-NT:noGV	0.00337047	-0.0818124	0.0885533	1
VK2	IL_1b	SPM:noGV-NT:noGV	0.145197	0.0600137	0.230379	0.000463821
VK2	IL_2	PUT:GV-NT:GV	-0.000775389	-0.0703859	0.0688351	1
VK2	IL_2	SPD:GV-NT:GV	-0.00998774	-0.0795982	0.0596228	0.999514
VK2	IL_2	SPM:GV-NT:GV	-0.0111413	-0.0807518	0.0584693	0.999015
VK2	IL_2	NT:noGV-NT:GV	-0.0400961	-0.109707	0.0295144	0.51405
VK2	IL_2	PUT:noGV-NT:noGV	0.0252533	-0.0443572	0.0948638	0.90216
VK2	IL_2	SPD:noGV-NT:noGV	-0.00698873	-0.0765992	0.0626218	0.999955
VK2	IL_2	SPM:noGV-NT:noGV	0.00351197	-0.0660985	0.0731225	1
VK2	IL_3	PUT:GV-NT:GV	0.0178398	-0.0689427	0.104622	0.995323
VK2	IL_3	SPD:GV-NT:GV	0.00877026	-0.0780122	0.0955527	0.999953
VK2	IL_3	SPM:GV-NT:GV	0.00472627	-0.0820561	0.0915087	0.999999
VK2	IL_3	NT:noGV-NT:GV	-0.0463142	-0.133097	0.0404682	0.60042
VK2	IL_3	PUT:noGV-NT:noGV	0.0200094	-0.066773	0.106792	0.990767
VK2	IL_3	SPD:noGV-NT:noGV	0.0091127	-0.0776697	0.0958951	0.999939
VK2	IL_3	SPM:noGV-NT:noGV	0.0161237	-0.0706587	0.102906	0.997481
VK2	IL_4	PUT:GV-NT:GV	-0.052813	-0.119926	0.0143	0.184382
VK2	IL_4	SPD:GV-NT:GV	0.0141019	-0.0530111	0.0812149	0.994664
VK2	IL_4	SPM:GV-NT:GV	-0.000254944	-0.067368	0.0668581	1
VK2	IL_4	NT:noGV-NT:GV	-0.521526	-0.588639	-0.454413	2.36E-13
VK2	IL_4	PUT:noGV-NT:noGV	0.0385452	-0.0285678	0.105658	0.517412
VK2	IL_4	SPD:noGV-NT:noGV	0.0333171	-0.0337959	0.10043	0.676639
VK2	IL_4	SPM:noGV-NT:noGV	0.0720942	0.00498119	0.139207	0.0307328
VK2	IL_5	PUT:GV-NT:GV	-0.00133842	-0.079791	0.0771142	1
VK2	IL_5	SPD:GV-NT:GV	-0.00553309	-0.0839857	0.0729195	0.999996
VK2	IL_5	SPM:GV-NT:GV	0.00763643	-0.0708162	0.086089	0.999963
VK2	IL_5	NT:noGV-NT:GV	-0.00202826	-0.0804809	0.0764243	1
VK2	IL_5	PUT:noGV-NT:noGV	-0.0247279	-0.10318	0.0537247	0.949687
VK2	IL_5	SPD:noGV-NT:noGV	-0.0131077	-0.0915603	0.0653449	0.998706
VK2	IL_5	SPM:noGV-NT:noGV	-0.0155631	-0.0940157	0.0628895	0.996231
VK2	IL_6	PUT:GV-NT:GV	0.0497473	-0.0551226	0.154617	0.720515
VK2	IL_6	SPD:GV-NT:GV	-0.0143151	-0.119185	0.0905547	0.999649
VK2	IL_6	SPM:GV-NT:GV	0.35389	0.24902	0.45876	7.04E-08
VK2	IL_6	NT:noGV-NT:GV	-1.20228	-1.30715	-1.09741	2.30E-14
VK2	IL_6	PUT:noGV-NT:noGV	0.204107	0.0992374	0.308977	0.00010254
VK2	IL_6	SPD:noGV-NT:noGV	-0.0481506	-0.153021	0.0567192	0.74979
VK2	IL_6	SPM:noGV-NT:noGV	0.0833242	-0.0215456	0.188194	0.17659
VK2	IL_7	PUT:GV-NT:GV	-0.0053768	-0.0727578	0.0620042	0.99999
VK2	IL_7	SPD:GV-NT:GV	0.0301289	-0.0372521	0.0975099	0.772122
VK2	IL_7	SPM:GV-NT:GV	0.118946	0.0515653	0.186327	0.000315034
VK2	IL_7	NT:noGV-NT:GV	-0.0784475	-0.145829	-0.0110666	0.0168481
VK2	IL_7	PUT:noGV-NT:noGV	0.00404496	-0.063336	0.0714259	0.999999
VK2	IL_7	SPD:noGV-NT:noGV	-0.0263846	-0.0937656	0.0409964	0.863892
VK2	IL_7	SPM:noGV-NT:noGV	0.0367861	-0.0305949	0.104167	0.5752
VK2	IL_8	PUT:GV-NT:GV	-0.0387424	-0.105465	0.02798	0.504757
VK2	IL_8	SPD:GV-NT:GV	-0.0212544	-0.0879768	0.045468	0.946976
VK2	IL_8	SPM:GV-NT:GV	0.0390637	-0.0276587	0.105786	0.495176
VK2	IL_8	NT:noGV-NT:GV	-0.927813	-0.994535	-0.861091	2.26E-14
VK2	IL_8	PUT:noGV-NT:noGV	0.107668	0.0409454	0.17439	0.000834453
VK2	IL_8	SPD:noGV-NT:noGV	-0.0262294	-0.0929517	0.040493	0.861654
VK2	IL_8	SPM:noGV-NT:noGV	0.149511	0.0827886	0.216233	1.83E-05
VK2	IP_10	PUT:GV-NT:GV	-0.353063	-0.540084	-0.166042	0.000146606
VK2	IP_10	SPD:GV-NT:GV	-0.18813	-0.375151	-0.00110845	0.0481137
VK2	IP_10	SPM:GV-NT:GV	0.0519252	-0.135096	0.238946	0.973891
VK2	IP_10	NT:noGV-NT:GV	-1.51107	-1.69809	-1.32405	1.16E-13
VK2	IP_10	PUT:noGV-NT:noGV	-0.0827268	-0.269748	0.104294	0.780846
VK2	IP_10	SPD:noGV-NT:noGV	0.00166703	-0.185354	0.188688	1
VK2	IP_10	SPM:noGV-NT:noGV	0.0742156	-0.112806	0.261237	0.856167
VK2	MCP_1	PUT:GV-NT:GV	-0.123234	-0.18399	-0.0624781	6.26E-05
VK2	MCP_1	SPD:GV-NT:GV	-0.0734098	-0.134166	-0.0126536	0.0125255
VK2	MCP_1	SPM:GV-NT:GV	-0.048765	-0.109521	0.0119912	0.168622
VK2	MCP_1	NT:noGV-NT:GV	-0.207636	-0.268392	-0.14688	5.88E-08
VK2	MCP_1	PUT:noGV-NT:noGV	0.0268829	-0.0338733	0.0876391	0.780608
VK2	MCP_1	SPD:noGV-NT:noGV	0.0288673	-0.0318889	0.0896235	0.719026
VK2	MCP_1	SPM:noGV-NT:noGV	-0.0122409	-0.0729971	0.0485153	0.995859
VK2	MIP_1a	PUT:GV-NT:GV	-0.0125293	-0.0324872	0.00742849	0.414177
VK2	MIP_1a	SPD:GV-NT:GV	-0.014805	-0.0347629	0.00515279	0.236352
VK2	MIP_1a	SPM:GV-NT:GV	0.00800049	-0.0119573	0.0279583	0.850082
VK2	MIP_1a	NT:noGV-NT:GV	-0.019229	-0.0391868	0.000728864	0.0632488
VK2	MIP_1a	PUT:noGV-NT:noGV	-0.0074767	-0.0274345	0.0124811	0.887267
VK2	MIP_1a	SPD:noGV-NT:noGV	-0.00681055	-0.0267684	0.0131473	0.926109
VK2	MIP_1a	SPM:noGV-NT:noGV	-0.00764643	-0.0276043	0.0123114	0.875836
VK2	MIP_1b	PUT:GV-NT:GV	-0.0538311	-0.110182	0.0025194	0.0666392
VK2	MIP_1b	SPD:GV-NT:GV	-0.0359717	-0.0923222	0.0203787	0.395031
VK2	MIP_1b	SPM:GV-NT:GV	0.0327738	-0.0235767	0.0891242	0.50285
VK2	MIP_1b	NT:noGV-NT:GV	-0.065659	-0.122009	-0.00930854	0.0167407
VK2	MIP_1b	PUT:noGV-NT:noGV	-0.000139802	-0.0564903	0.0562107	1
VK2	MIP_1b	SPD:noGV-NT:noGV	-0.0147808	-0.0711313	0.0415696	0.98083
VK2	MIP_1b	SPM:noGV-NT:noGV	-0.0132736	-0.0696241	0.0430769	0.98955
VK2	RANTES	PUT:GV-NT:GV	-0.646522	-0.76424	-0.528805	4.78E-11
VK2	RANTES	SPD:GV-NT:GV	-0.365937	-0.483655	-0.248219	2.26E-07
VK2	RANTES	SPM:GV-NT:GV	-0.0249404	-0.142658	0.0927774	0.994394
VK2	RANTES	NT:noGV-NT:GV	-0.461001	-0.578718	-0.343283	8.19E-09
VK2	RANTES	PUT:noGV-NT:noGV	-0.10076	-0.218478	0.0169579	0.123312
VK2	RANTES	SPD:noGV-NT:noGV	-0.0096184	-0.127336	0.108099	0.999989
VK2	RANTES	SPM:noGV-NT:noGV	-0.0198568	-0.137575	0.097861	0.998625
VK2	TNFa	PUT:GV-NT:GV	0.086141	0.00494136	0.167341	0.0335727
VK2	TNFa	SPD:GV-NT:GV	0.0378578	-0.0433419	0.119057	0.73629
VK2	TNFa	SPM:GV-NT:GV	0.453994	0.372795	0.535194	3.73E-11
VK2	TNFa	NT:noGV-NT:GV	-1.04533	-1.12653	-0.964131	2.28E-14
VK2	TNFa	PUT:noGV-NT:noGV	0.187426	0.106226	0.268626	1.25E-05
VK2	TNFa	SPD:noGV-NT:noGV	0.0450069	-0.0361928	0.126207	0.558121
VK2	TNFa	SPM:noGV-NT:noGV	0.0410079	-0.0401918	0.122208	0.659214
VK2	TNFb	PUT:GV-NT:GV	-0.0113489	-0.0706502	0.0479524	0.996975
VK2	TNFb	SPD:GV-NT:GV	-0.00794253	-0.0672438	0.0513588	0.99969
VK2	TNFb	SPM:GV-NT:GV	0.00382661	-0.0554747	0.0631279	0.999998
VK2	TNFb	NT:noGV-NT:GV	-0.161689	-0.22099	-0.102388	1.39E-06
VK2	TNFb	PUT:noGV-NT:noGV	0.0124297	-0.0468716	0.071731	0.994743
VK2	TNFb	SPD:noGV-NT:noGV	0.0194928	-0.0398085	0.0787941	0.938186
VK2	TNFb	SPM:noGV-NT:noGV	-0.00438784	-0.0636891	0.0549134	0.999994
VK2	VEGF	PUT:GV-NT:GV	-0.146783	-0.315954	0.0223878	0.114907
VK2	VEGF	SPD:GV-NT:GV	-0.108458	-0.277629	0.0607131	0.390117
VK2	VEGF	SPM:GV-NT:GV	-0.536548	-0.705719	-0.367377	1.70E-07
VK2	VEGF	NT:noGV-NT:GV	0.195139	0.0259676	0.36431	0.0181082
VK2	VEGF	PUT:noGV-NT:noGV	0.0424716	-0.1267	0.211643	0.984978
VK2	VEGF	SPD:noGV-NT:noGV	-0.0197459	-0.188917	0.149425	0.999875
VK2	VEGF	SPM:noGV-NT:noGV	-0.443994	-0.613165	-0.274823	2.32E-06
VK2	MMP_1	PUT:GV-NT:GV	-0.0343212	-0.0635636	-0.00507882	0.0158118
VK2	MMP_1	SPD:GV-NT:GV	-0.0220825	-0.0513249	0.00715994	0.219921
VK2	MMP_1	SPM:GV-NT:GV	-0.0888889	-0.118131	-0.0596465	3.10E-07
VK2	MMP_1	NT:noGV-NT:GV	-0.00370143	-0.0329438	0.025541	0.999786
VK2	MMP_1	PUT:noGV-NT:noGV	0.023049	-0.00619336	0.0522914	0.183055
VK2	MMP_1	SPD:noGV-NT:noGV	0.00547955	-0.0237628	0.034722	0.997344
VK2	MMP_1	SPM:noGV-NT:noGV	-0.0035071	-0.0327495	0.0257353	0.999851
VK2	MMP_2	PUT:GV-NT:GV	-0.0108897	-0.0643637	0.0425843	0.995581
VK2	MMP_2	SPD:GV-NT:GV	-0.0172905	-0.0707645	0.0361835	0.942937
VK2	MMP_2	SPM:GV-NT:GV	-0.035039	-0.088513	0.018435	0.365459
VK2	MMP_2	NT:noGV-NT:GV	0.075354	0.02188	0.128828	0.00323219
VK2	MMP_2	PUT:noGV-NT:noGV	-0.0548094	-0.108283	-0.00133537	0.0424983
VK2	MMP_2	SPD:noGV-NT:noGV	-0.073271	-0.126745	-0.019797	0.00419918
VK2	MMP_2	SPM:noGV-NT:noGV	-0.0194928	-0.0729668	0.0339812	0.900038
VK2	MMP_7	PUT:GV-NT:GV	-0.0502426	-0.122206	0.0217211	0.296609
VK2	MMP_7	SPD:GV-NT:GV	-0.0519353	-0.123899	0.0200284	0.2629
VK2	MMP_7	SPM:GV-NT:GV	-0.0913017	-0.163265	-0.019338	0.00832818
VK2	MMP_7	NT:noGV-NT:GV	-0.0193942	-0.0913579	0.0525695	0.977768
VK2	MMP_7	PUT:noGV-NT:noGV	0.0221074	-0.0498563	0.0940711	0.955768
VK2	MMP_7	SPD:noGV-NT:noGV	-0.00395618	-0.0759199	0.0680075	0.999999
VK2	MMP_7	SPM:noGV-NT:noGV	-0.0536553	-0.125619	0.0183084	0.231612
VK2	MMP_9	PUT:GV-NT:GV	-0.284976	-0.323117	-0.246834	4.85E-13
VK2	MMP_9	SPD:GV-NT:GV	-0.146706	-0.184847	-0.108565	1.07E-08
VK2	MMP_9	SPM:GV-NT:GV	-0.197828	-0.235969	-0.159686	1.10E-10
VK2	MMP_9	NT:noGV-NT:GV	-0.351464	-0.389606	-0.313323	2.72E-14
VK2	MMP_9	PUT:noGV-NT:noGV	-0.00798637	-0.0461277	0.0301549	0.994775
VK2	MMP_9	SPD:noGV-NT:noGV	-0.0108674	-0.0490087	0.0272739	0.970035
VK2	MMP_9	SPM:noGV-NT:noGV	-0.023357	-0.0614983	0.0147843	0.442924
VK2	MMP_10	PUT:GV-NT:GV	-0.00447827	-0.119808	0.110852	1
VK2	MMP_10	SPD:GV-NT:GV	-0.126136	-0.241467	-0.0108062	0.0270061
VK2	MMP_10	SPM:GV-NT:GV	-0.234003	-0.349333	-0.118673	6.24E-05
VK2	MMP_10	NT:noGV-NT:GV	0.177814	0.0624835	0.293144	0.00133706
VK2	MMP_10	PUT:noGV-NT:noGV	0.303182	0.187852	0.418513	2.27E-06
VK2	MMP_10	SPD:noGV-NT:noGV	0.0707081	-0.0446221	0.186038	0.441577
VK2	MMP_10	SPM:noGV-NT:noGV	-0.0292623	-0.144592	0.0860679	0.984061
