## Supplemental Table 5 for "Multiomic analysis reveals that polyamines alter *G. vaginalis*-induced cervicovaginal epithelial cell dysfunction"

### Sheet: black
GroupID	Category	Term	Description	LogP	Log(q-value)	Genes	Symbols	InTerm_InList
1_Summary	GO Biological Processes	GO:0008544	epidermis development	-14.5813	-10.2379	182,1001,1308,1475,1956,2012,2304,2736,3713,3714,3852,3853,3866,3868,3872,3909,3911,4233,4851,4909,5154,5339,5453,5465,5493,5650,5744,6662,6698,6699,6768,7051,8626,8796,10913,11005,11078,23086,23513,25833,29841,57216,57822,79152,79755,79977,80173,84189,94234,135228,286887,388585,190,468,857,1645,1646,1829,1909,2194,3084,3397,3880,4089,4301,4771,4781,4983,5106,5144,5317,5420,5753,5916,5962,7040,7494,7716,10116,10411,10551,10591,10741,23616,27077,29842,57560,79633,80781,128637,3655,3691,3694,6261,10758	JAG1,CDH3,COL17A1,CSTA,EGFR,EMP1,FOXE1,GLI2,IVL,JAG2,KRT5,KRT6A,KRT15,KRT16,KRT17,LAMA3,LAMA5,MET,NOTCH1,NTF4,PDGFA,PLEC,POU3F1,PPARA,PPL,KLK7,PTHLH,SOX9,SPRR1A,SPRR1B,ST14,TGM1,TP63,SCEL,EDAR,SPINK5,TRIOBP,EXPH5,SCRIB,POU2F3,GRHL1,VANGL2,GRHL3,FA2H,ZNF750,GRHL2,IFT74,SLITRK6,FOXQ1,CD109,KRT6C,HES5,NR0B1,ATF4,CAV1,AKR1C1,AKR1C2,DSG2,EDNRA,FASN,NRG1,ID1,KRT19,SMAD4,AFDN,NF2,NFIB,OPHN1,PCK2,PDE4D,PKP1,PODXL,PTK6,RARG,RDX,TGFB1,XBP1,VEZF1,FEM1B,RAPGEF3,AGR2,DNPH1,RBBP9,SH3BP1,B9D1,TFCP2L1,IFT80,FAT4,COL18A1,TBC1D20,ITGA6,ITGB4,ITGB6,RYR1,TRAF3IP2	95/-
1_Member	GO Biological Processes	GO:0008544	epidermis development	-14.5813	-10.2379	182,1001,1308,1475,1956,2012,2304,2736,3713,3714,3852,3853,3866,3868,3872,3909,3911,4233,4851,4909,5154,5339,5453,5465,5493,5650,5744,6662,6698,6699,6768,7051,8626,8796,10913,11005,11078,23086,23513,25833,29841,57216,57822,79152,79755,79977,80173,84189,94234,135228,286887,388585	JAG1,CDH3,COL17A1,CSTA,EGFR,EMP1,FOXE1,GLI2,IVL,JAG2,KRT5,KRT6A,KRT15,KRT16,KRT17,LAMA3,LAMA5,MET,NOTCH1,NTF4,PDGFA,PLEC,POU3F1,PPARA,PPL,KLK7,PTHLH,SOX9,SPRR1A,SPRR1B,ST14,TGM1,TP63,SCEL,EDAR,SPINK5,TRIOBP,EXPH5,SCRIB,POU2F3,GRHL1,VANGL2,GRHL3,FA2H,ZNF750,GRHL2,IFT74,SLITRK6,FOXQ1,CD109,KRT6C,HES5	52/345
1_Member	GO Biological Processes	GO:0030855	epithelial cell differentiation	-12.8831	-9.11224	182,190,468,857,1001,1475,1645,1646,1829,1909,2194,2736,3084,3397,3713,3714,3852,3853,3866,3868,3872,3880,4089,4233,4301,4771,4781,4851,4909,4983,5106,5144,5317,5339,5420,5453,5493,5753,5916,5962,6662,6698,6699,6768,7040,7051,7494,7716,8626,8796,10116,10411,10551,10591,10741,11005,11078,23086,23513,23616,25833,27077,29842,57560,79152,79633,79977,80173,80781,84189,128637,286887,388585	JAG1,NR0B1,ATF4,CAV1,CDH3,CSTA,AKR1C1,AKR1C2,DSG2,EDNRA,FASN,GLI2,NRG1,ID1,IVL,JAG2,KRT5,KRT6A,KRT15,KRT16,KRT17,KRT19,SMAD4,MET,AFDN,NF2,NFIB,NOTCH1,NTF4,OPHN1,PCK2,PDE4D,PKP1,PLEC,PODXL,POU3F1,PPL,PTK6,RARG,RDX,SOX9,SPRR1A,SPRR1B,ST14,TGFB1,TGM1,XBP1,VEZF1,TP63,SCEL,FEM1B,RAPGEF3,AGR2,DNPH1,RBBP9,SPINK5,TRIOBP,EXPH5,SCRIB,SH3BP1,POU2F3,B9D1,TFCP2L1,IFT80,FA2H,FAT4,GRHL2,IFT74,COL18A1,SLITRK6,TBC1D20,KRT6C,HES5	73/660
1_Member	GO Biological Processes	GO:0043588	skin development	-12.7567	-9.11224	182,1001,1475,1956,2304,2736,3655,3691,3694,3713,3852,3853,3868,3872,3911,4089,4233,4851,5154,5339,5453,5493,6261,6662,6698,6699,6768,7051,8626,8796,10758,10913,23086,25833,29841,57216,57822,79152,79755,79977,80173,94234,135228,286887	JAG1,CDH3,CSTA,EGFR,FOXE1,GLI2,ITGA6,ITGB4,ITGB6,IVL,KRT5,KRT6A,KRT16,KRT17,LAMA5,SMAD4,MET,NOTCH1,PDGFA,PLEC,POU3F1,PPL,RYR1,SOX9,SPRR1A,SPRR1B,ST14,TGM1,TP63,SCEL,TRAF3IP2,EDAR,EXPH5,POU2F3,GRHL1,VANGL2,GRHL3,FA2H,ZNF750,GRHL2,IFT74,FOXQ1,CD109,KRT6C	44/286
1_Member	GO Biological Processes	GO:0009913	epidermal cell differentiation	-8.74137	-5.91648	182,1001,1475,2736,3713,3714,3852,3853,3868,3872,4851,5339,5453,5493,6698,6699,6768,7051,8626,8796,11005,11078,23086,23513,25833,79152,79977,80173,84189,286887,388585	JAG1,CDH3,CSTA,GLI2,IVL,JAG2,KRT5,KRT6A,KRT16,KRT17,NOTCH1,PLEC,POU3F1,PPL,SPRR1A,SPRR1B,ST14,TGM1,TP63,SCEL,SPINK5,TRIOBP,EXPH5,SCRIB,POU2F3,FA2H,GRHL2,IFT74,SLITRK6,KRT6C,HES5	31/210
1_Member	GO Biological Processes	GO:0030216	keratinocyte differentiation	-7.30389	-4.77538	182,1001,1475,3713,3852,3853,3868,3872,4851,5339,5453,5493,6698,6699,6768,7051,8626,8796,23086,25833,79977,80173,286887	JAG1,CDH3,CSTA,IVL,KRT5,KRT6A,KRT16,KRT17,NOTCH1,PLEC,POU3F1,PPL,SPRR1A,SPRR1B,ST14,TGM1,TP63,SCEL,EXPH5,POU2F3,GRHL2,IFT74,KRT6C	23/144
1_Member	GO Biological Processes	GO:0002064	epithelial cell development	-6.79044	-4.37645	182,468,1909,2194,3397,4233,4301,4851,5144,5339,5420,5916,5962,6662,6768,7040,7494,7716,8626,10116,10411,23086,29842,79977,80173,80781,128637	JAG1,ATF4,EDNRA,FASN,ID1,MET,AFDN,NOTCH1,PDE4D,PLEC,PODXL,RARG,RDX,SOX9,ST14,TGFB1,XBP1,VEZF1,TP63,FEM1B,RAPGEF3,EXPH5,TFCP2L1,GRHL2,IFT74,COL18A1,TBC1D20	27/202
2_Summary	GO Biological Processes	GO:0007167	enzyme-linked receptor protein signaling pathway	-12.8249	-9.11224	468,624,645,658,860,1030,1284,1287,1288,1399,1609,1954,1956,2049,2261,2308,2591,2734,2887,3084,3248,3276,3397,3416,3667,3693,3694,4035,4052,4086,4089,4092,4233,4909,5154,5164,5753,5796,6422,6464,6655,6662,6720,7040,7410,7494,7554,8425,8660,8828,8851,9048,9518,9982,10160,10253,10454,10461,10849,23516,23767,28964,28996,29760,55614,55959,57178,57560,64762,144165,151176,252983,255743,388585	ATF4,BDKRB2,BLVRB,BMPR1B,RUNX2,CDKN2B,COL4A2,COL4A5,COL4A6,CRKL,DGKQ,MEGF8,EGFR,EPHB3,FGFR3,FOXO1,GALNT3,GLG1,GRB10,NRG1,HPGD,PRMT1,ID1,IDE,IRS1,ITGB5,ITGB6,LRP1,LTBP1,SMAD1,SMAD4,SMAD7,MET,NTF4,PDGFA,PDK2,PTK6,PTPRK,SFRP1,SHC1,SOS2,SOX9,SREBF1,TGFB1,VAV2,XBP1,ZNF8,LTBP4,IRS2,NRP2,CDK5R1,ARTN,GDF15,FGFBP1,FARP1,SPRY2,TAB1,MERTK,POLR1G,SLC39A14,FLRT3,GIT1,HIPK2,BLNK,KIF16B,SULF2,ZMIZ1,IFT80,GAREM1,PRICKLE1,ERFE,STXBP4,NPNT,HES5	74/-
2_Member	GO Biological Processes	GO:0007167	enzyme-linked receptor protein signaling pathway	-12.8249	-9.11224	468,624,645,658,860,1030,1284,1287,1288,1399,1609,1954,1956,2049,2261,2308,2591,2734,2887,3084,3248,3276,3397,3416,3667,3693,3694,4035,4052,4086,4089,4092,4233,4909,5154,5164,5753,5796,6422,6464,6655,6662,6720,7040,7410,7494,7554,8425,8660,8828,8851,9048,9518,9982,10160,10253,10454,10461,10849,23516,23767,28964,28996,29760,55614,55959,57178,57560,64762,144165,151176,252983,255743,388585	ATF4,BDKRB2,BLVRB,BMPR1B,RUNX2,CDKN2B,COL4A2,COL4A5,COL4A6,CRKL,DGKQ,MEGF8,EGFR,EPHB3,FGFR3,FOXO1,GALNT3,GLG1,GRB10,NRG1,HPGD,PRMT1,ID1,IDE,IRS1,ITGB5,ITGB6,LRP1,LTBP1,SMAD1,SMAD4,SMAD7,MET,NTF4,PDGFA,PDK2,PTK6,PTPRK,SFRP1,SHC1,SOS2,SOX9,SREBF1,TGFB1,VAV2,XBP1,ZNF8,LTBP4,IRS2,NRP2,CDK5R1,ARTN,GDF15,FGFBP1,FARP1,SPRY2,TAB1,MERTK,POLR1G,SLC39A14,FLRT3,GIT1,HIPK2,BLNK,KIF16B,SULF2,ZMIZ1,IFT80,GAREM1,PRICKLE1,ERFE,STXBP4,NPNT,HES5	74/676
2_Member	GO Biological Processes	GO:0007169	cell surface receptor protein tyrosine kinase signaling pathway	-7.63874	-5.03569	468,624,645,1284,1287,1288,1399,1609,1956,2049,2261,2308,2591,2887,3084,3416,3667,4233,4909,5154,5164,5753,6464,6655,6662,6720,7410,7494,8660,8828,8851,9048,9518,9982,10253,10461,10849,23516,23767,28964,29760,55614,55959,57560,64762,144165,252983	ATF4,BDKRB2,BLVRB,COL4A2,COL4A5,COL4A6,CRKL,DGKQ,EGFR,EPHB3,FGFR3,FOXO1,GALNT3,GRB10,NRG1,IDE,IRS1,MET,NTF4,PDGFA,PDK2,PTK6,SHC1,SOS2,SOX9,SREBF1,VAV2,XBP1,IRS2,NRP2,CDK5R1,ARTN,GDF15,FGFBP1,SPRY2,MERTK,POLR1G,SLC39A14,FLRT3,GIT1,BLNK,KIF16B,SULF2,IFT80,GAREM1,PRICKLE1,STXBP4	47/453
3_Summary	GO Biological Processes	GO:0035239	tube morphogenesis	-12.814	-9.11224	182,585,634,857,1284,1296,1893,1909,1954,1956,2049,2736,2909,3204,3248,3371,3397,3911,4035,4059,4089,4092,4233,4638,4734,4781,4851,4854,4856,4897,5054,5154,5420,5787,5916,6385,6422,6464,6662,6768,7040,7045,7057,7161,7410,7421,7494,7716,8195,8626,8828,9289,9620,9990,10253,10411,10551,10913,23513,51339,55764,57178,57216,57545,57822,79924,79977,80781,84830,85377,113026,144165,147372,219699,255743,388585,196,1312,1399,2308,5784,10454,11064,27077,55294	JAG1,BBS4,CEACAM1,CAV1,COL4A2,COL8A2,ECM1,EDNRA,MEGF8,EGFR,EPHB3,GLI2,ARHGAP35,HOXA7,HPGD,TNC,ID1,LAMA5,LRP1,BCAM,SMAD4,SMAD7,MET,MYLK,NEDD4,NFIB,NOTCH1,NOTCH3,CCN3,NRCAM,SERPINE1,PDGFA,PODXL,PTPRB,RARG,SDC4,SFRP1,SHC1,SOX9,ST14,TGFB1,TGFBI,THBS1,TP73,VAV2,VDR,XBP1,VEZF1,MKKS,TP63,NRP2,ADGRG1,CELSR1,SLC12A6,SPRY2,RAPGEF3,AGR2,EDAR,SCRIB,DACT1,IFT122,ZMIZ1,VANGL2,CC2D2A,GRHL3,ADM2,GRHL2,COL18A1,ADTRP,MICALL1,PLCD3,PRICKLE1,CCBE1,UNC5B,NPNT,HES5,AHR,COMT,CRKL,FOXO1,PTPN14,TAB1,CNTRL,B9D1,FBXW7	85/-
3_Member	GO Biological Processes	GO:0035239	tube morphogenesis	-12.814	-9.11224	182,585,634,857,1284,1296,1893,1909,1954,1956,2049,2736,2909,3204,3248,3371,3397,3911,4035,4059,4089,4092,4233,4638,4734,4781,4851,4854,4856,4897,5054,5154,5420,5787,5916,6385,6422,6464,6662,6768,7040,7045,7057,7161,7410,7421,7494,7716,8195,8626,8828,9289,9620,9990,10253,10411,10551,10913,23513,51339,55764,57178,57216,57545,57822,79924,79977,80781,84830,85377,113026,144165,147372,219699,255743,388585	JAG1,BBS4,CEACAM1,CAV1,COL4A2,COL8A2,ECM1,EDNRA,MEGF8,EGFR,EPHB3,GLI2,ARHGAP35,HOXA7,HPGD,TNC,ID1,LAMA5,LRP1,BCAM,SMAD4,SMAD7,MET,MYLK,NEDD4,NFIB,NOTCH1,NOTCH3,CCN3,NRCAM,SERPINE1,PDGFA,PODXL,PTPRB,RARG,SDC4,SFRP1,SHC1,SOX9,ST14,TGFB1,TGFBI,THBS1,TP73,VAV2,VDR,XBP1,VEZF1,MKKS,TP63,NRP2,ADGRG1,CELSR1,SLC12A6,SPRY2,RAPGEF3,AGR2,EDAR,SCRIB,DACT1,IFT122,ZMIZ1,VANGL2,CC2D2A,GRHL3,ADM2,GRHL2,COL18A1,ADTRP,MICALL1,PLCD3,PRICKLE1,CCBE1,UNC5B,NPNT,HES5	76/705
3_Member	GO Biological Processes	GO:0001944	vasculature development	-7.06217	-4.607	182,196,634,857,1284,1296,1312,1399,1893,1909,1954,2049,2308,3204,3248,3397,4035,4059,4092,4638,4734,4851,4854,4856,4897,5054,5154,5784,5787,6464,7040,7045,7057,7410,7494,7716,8828,9289,9990,10411,10454,11064,27077,55294,57178,79924,80781,84830,85377,113026,144165,147372,219699	JAG1,AHR,CEACAM1,CAV1,COL4A2,COL8A2,COMT,CRKL,ECM1,EDNRA,MEGF8,EPHB3,FOXO1,HOXA7,HPGD,ID1,LRP1,BCAM,SMAD7,MYLK,NEDD4,NOTCH1,NOTCH3,CCN3,NRCAM,SERPINE1,PDGFA,PTPN14,PTPRB,SHC1,TGFB1,TGFBI,THBS1,VAV2,XBP1,VEZF1,NRP2,ADGRG1,SLC12A6,RAPGEF3,TAB1,CNTRL,B9D1,FBXW7,ZMIZ1,ADM2,COL18A1,ADTRP,MICALL1,PLCD3,PRICKLE1,CCBE1,UNC5B	53/565
3_Member	GO Biological Processes	GO:0001568	blood vessel development	-6.52797	-4.15305	182,196,634,857,1284,1296,1312,1399,1893,1909,1954,2049,2308,3204,3248,3397,4035,4059,4092,4638,4734,4851,4854,4856,4897,5054,5154,5787,6464,7040,7045,7057,7410,7494,7716,8828,9289,9990,10411,10454,11064,57178,79924,80781,84830,85377,113026,144165,147372,219699	JAG1,AHR,CEACAM1,CAV1,COL4A2,COL8A2,COMT,CRKL,ECM1,EDNRA,MEGF8,EPHB3,FOXO1,HOXA7,HPGD,ID1,LRP1,BCAM,SMAD7,MYLK,NEDD4,NOTCH1,NOTCH3,CCN3,NRCAM,SERPINE1,PDGFA,PTPRB,SHC1,TGFB1,TGFBI,THBS1,VAV2,XBP1,VEZF1,NRP2,ADGRG1,SLC12A6,RAPGEF3,TAB1,CNTRL,ZMIZ1,ADM2,COL18A1,ADTRP,MICALL1,PLCD3,PRICKLE1,CCBE1,UNC5B	50/540
3_Member	GO Biological Processes	GO:0048514	blood vessel morphogenesis	-6.19446	-3.86809	182,634,857,1284,1296,1893,1909,1954,2049,3204,3248,3397,4035,4059,4092,4638,4734,4851,4854,4856,4897,5054,5154,5787,6464,7040,7045,7057,7410,7494,7716,8828,9289,9990,10411,57178,79924,80781,84830,85377,113026,147372,219699	JAG1,CEACAM1,CAV1,COL4A2,COL8A2,ECM1,EDNRA,MEGF8,EPHB3,HOXA7,HPGD,ID1,LRP1,BCAM,SMAD7,MYLK,NEDD4,NOTCH1,NOTCH3,CCN3,NRCAM,SERPINE1,PDGFA,PTPRB,SHC1,TGFB1,TGFBI,THBS1,VAV2,XBP1,VEZF1,NRP2,ADGRG1,SLC12A6,RAPGEF3,ZMIZ1,ADM2,COL18A1,ADTRP,MICALL1,PLCD3,CCBE1,UNC5B	43/445
3_Member	GO Biological Processes	GO:0001525	angiogenesis	-5.85999	-3.62717	182,634,857,1284,1296,1893,1909,2049,3204,3397,4059,4851,4854,4856,4897,5054,5154,5787,6464,7040,7045,7057,7410,7494,7716,8828,9289,9990,10411,79924,80781,84830,85377,113026,147372,219699	JAG1,CEACAM1,CAV1,COL4A2,COL8A2,ECM1,EDNRA,EPHB3,HOXA7,ID1,BCAM,NOTCH1,NOTCH3,CCN3,NRCAM,SERPINE1,PDGFA,PTPRB,SHC1,TGFB1,TGFBI,THBS1,VAV2,XBP1,VEZF1,NRP2,ADGRG1,SLC12A6,RAPGEF3,ADM2,COL18A1,ADTRP,MICALL1,PLCD3,CCBE1,UNC5B	36/352
4_Summary	GO Biological Processes	GO:0048732	gland development	-11.7656	-8.2003	38,190,472,706,857,999,1054,1399,1628,1909,1956,2049,2194,2304,2736,2909,3084,3371,3670,3911,4089,4233,4357,4781,4851,5106,5268,5270,5465,5916,6422,6662,6715,7038,7040,7351,7421,7494,7498,8140,8626,8660,10116,10913,23513,28996,29842,51043,55959,79144,79152,80279,128239,259217	ACAT1,NR0B1,ATM,TSPO,CAV1,CDH1,CEBPG,CRKL,DBP,EDNRA,EGFR,EPHB3,FASN,FOXE1,GLI2,ARHGAP35,NRG1,TNC,ISL1,LAMA5,SMAD4,MET,MPST,NFIB,NOTCH1,PCK2,SERPINB5,SERPINE2,PPARA,RARG,SFRP1,SOX9,SRD5A1,TG,TGFB1,UCP2,VDR,XBP1,XDH,SLC7A5,TP63,IRS2,FEM1B,EDAR,SCRIB,HIPK2,TFCP2L1,ZBTB7B,SULF2,PPDPF,FA2H,CDK5RAP3,IQGAP3,HSPA12A	54/-
4_Member	GO Biological Processes	GO:0048732	gland development	-11.7656	-8.2003	38,190,472,706,857,999,1054,1399,1628,1909,1956,2049,2194,2304,2736,2909,3084,3371,3670,3911,4089,4233,4357,4781,4851,5106,5268,5270,5465,5916,6422,6662,6715,7038,7040,7351,7421,7494,7498,8140,8626,8660,10116,10913,23513,28996,29842,51043,55959,79144,79152,80279,128239,259217	ACAT1,NR0B1,ATM,TSPO,CAV1,CDH1,CEBPG,CRKL,DBP,EDNRA,EGFR,EPHB3,FASN,FOXE1,GLI2,ARHGAP35,NRG1,TNC,ISL1,LAMA5,SMAD4,MET,MPST,NFIB,NOTCH1,PCK2,SERPINB5,SERPINE2,PPARA,RARG,SFRP1,SOX9,SRD5A1,TG,TGFB1,UCP2,VDR,XBP1,XDH,SLC7A5,TP63,IRS2,FEM1B,EDAR,SCRIB,HIPK2,TFCP2L1,ZBTB7B,SULF2,PPDPF,FA2H,CDK5RAP3,IQGAP3,HSPA12A	54/431
4_Member	GO Biological Processes	GO:0001889	liver development	-4.22358	-2.42794	38,1054,1628,4233,4357,4851,5106,6662,6715,7040,7351,7494,8140,55959,79144,80279,259217	ACAT1,CEBPG,DBP,MET,MPST,NOTCH1,PCK2,SOX9,SRD5A1,TGFB1,UCP2,XBP1,SLC7A5,SULF2,PPDPF,CDK5RAP3,HSPA12A	17/134
4_Member	GO Biological Processes	GO:0061008	hepaticobiliary system development	-4.10171	-2.33117	38,1054,1628,4233,4357,4851,5106,6662,6715,7040,7351,7494,8140,55959,79144,80279,259217	ACAT1,CEBPG,DBP,MET,MPST,NOTCH1,PCK2,SOX9,SRD5A1,TGFB1,UCP2,XBP1,SLC7A5,SULF2,PPDPF,CDK5RAP3,HSPA12A	17/137
5_Summary	GO Biological Processes	GO:0008285	negative regulation of cell population proliferation	-11.5475	-8.04922	384,430,472,634,658,687,706,857,1030,1487,2192,3437,3635,3670,4086,4089,4092,4163,4194,4330,4771,4781,4851,4856,5270,5621,5744,5784,5796,5916,6196,6385,6422,6662,6820,7020,7040,7057,7161,7162,7421,7704,8490,8573,8848,8864,9289,9536,9982,10193,10253,10397,11221,22933,23240,23513,25959,26136,26272,26277,26471,27242,51043,51147,53833,55214,55294,55612,57560,59272,64115,64743,79789,80173,80781,83593,94241,135228,147912,182,860,1001,1893,1956,3911,5268,7051,7494,7538,8626,8660,8828,9572,51157,55959,79152,128239,130367,252983,388585,1296,1829,1909,2081,2261,3084,5154,7045,7482,7957,9048,23385,26011,28996,57646,59352,80279,84433,85458,90550,153241	ARG2,ASCL2,ATM,CEACAM1,BMPR1B,KLF9,TSPO,CAV1,CDKN2B,CTBP1,FBLN1,IFIT3,INPP5D,ISL1,SMAD1,SMAD4,SMAD7,MCC,MDM4,MN1,NF2,NFIB,NOTCH1,CCN3,SERPINE2,PRNP,PTHLH,PTPN14,PTPRK,RARG,RPS6KA2,SDC4,SFRP1,SOX9,SULT2B1,TFAP2A,TGFB1,THBS1,TP73,TPBG,VDR,ZBTB16,RGS5,CASK,TSC22D1,PER2,ADGRG1,PTGES,FGFBP1,RNF41,SPRY2,NDRG1,DUSP10,SIRT2,TMEM131L,SCRIB,KANK2,TES,FBXO4,TINF2,NUPR1,TNFRSF21,ZBTB7B,ING4,IL20RB,P3H2,FBXW7,FERMT1,IFT80,ACE2,VSIR,WDR13,CLMN,IFT74,COL18A1,RASSF5,TP53INP1,CD109,SIX5,JAG1,RUNX2,CDH3,ECM1,EGFR,LAMA5,SERPINB5,TGM1,XBP1,ZFP36,TP63,IRS2,NRP2,NR1D1,ZNF580,SULF2,FA2H,IQGAP3,SGPP2,STXBP4,HES5,COL8A2,DSG2,EDNRA,ERN1,FGFR3,NRG1,PDGFA,TGFBI,WNT2B,EPM2A,ARTN,NCSTN,TENM4,HIPK2,USP28,LGR6,CDK5RAP3,CARD11,DIXDC1,MCU,CEP120	121/-
5_Member	GO Biological Processes	GO:0008285	negative regulation of cell population proliferation	-11.5475	-8.04922	384,430,472,634,658,687,706,857,1030,1487,2192,3437,3635,3670,4086,4089,4092,4163,4194,4330,4771,4781,4851,4856,5270,5621,5744,5784,5796,5916,6196,6385,6422,6662,6820,7020,7040,7057,7161,7162,7421,7704,8490,8573,8848,8864,9289,9536,9982,10193,10253,10397,11221,22933,23240,23513,25959,26136,26272,26277,26471,27242,51043,51147,53833,55214,55294,55612,57560,59272,64115,64743,79789,80173,80781,83593,94241,135228,147912	ARG2,ASCL2,ATM,CEACAM1,BMPR1B,KLF9,TSPO,CAV1,CDKN2B,CTBP1,FBLN1,IFIT3,INPP5D,ISL1,SMAD1,SMAD4,SMAD7,MCC,MDM4,MN1,NF2,NFIB,NOTCH1,CCN3,SERPINE2,PRNP,PTHLH,PTPN14,PTPRK,RARG,RPS6KA2,SDC4,SFRP1,SOX9,SULT2B1,TFAP2A,TGFB1,THBS1,TP73,TPBG,VDR,ZBTB16,RGS5,CASK,TSC22D1,PER2,ADGRG1,PTGES,FGFBP1,RNF41,SPRY2,NDRG1,DUSP10,SIRT2,TMEM131L,SCRIB,KANK2,TES,FBXO4,TINF2,NUPR1,TNFRSF21,ZBTB7B,ING4,IL20RB,P3H2,FBXW7,FERMT1,IFT80,ACE2,VSIR,WDR13,CLMN,IFT74,COL18A1,RASSF5,TP53INP1,CD109,SIX5	79/792
5_Member	GO Biological Processes	GO:0050678	regulation of epithelial cell proliferation	-7.88497	-5.19477	182,634,687,857,860,1001,1030,1893,1956,3670,3911,4163,4781,4851,5268,5796,6422,6662,7040,7051,7057,7421,7494,7538,8573,8626,8660,8828,9572,9982,11221,26277,26471,51157,55294,55959,57560,64743,79152,80173,128239,130367,135228,252983,388585	JAG1,CEACAM1,KLF9,CAV1,RUNX2,CDH3,CDKN2B,ECM1,EGFR,ISL1,LAMA5,MCC,NFIB,NOTCH1,SERPINB5,PTPRK,SFRP1,SOX9,TGFB1,TGM1,THBS1,VDR,XBP1,ZFP36,CASK,TP63,IRS2,NRP2,NR1D1,FGFBP1,DUSP10,TINF2,NUPR1,ZNF580,FBXW7,SULF2,IFT80,WDR13,FA2H,IFT74,IQGAP3,SGPP2,CD109,STXBP4,HES5	45/416
5_Member	GO Biological Processes	GO:0050680	negative regulation of epithelial cell proliferation	-5.71205	-3.52092	634,687,857,1030,3670,4163,4781,4851,5796,6422,6662,7040,7057,7421,8573,11221,26277,26471,55294,57560,64743,80173,135228	CEACAM1,KLF9,CAV1,CDKN2B,ISL1,MCC,NFIB,NOTCH1,PTPRK,SFRP1,SOX9,TGFB1,THBS1,VDR,CASK,DUSP10,TINF2,NUPR1,FBXW7,IFT80,WDR13,IFT74,CD109	23/176
5_Member	GO Biological Processes	GO:0008283	cell population proliferation	-3.5954	-1.957	634,857,860,1296,1829,1909,1956,2081,2261,3084,3670,4086,4089,4771,4781,4851,4856,5154,5916,6662,7040,7045,7482,7494,7704,7957,8626,8660,9048,9289,9536,9982,23385,23513,26011,26272,26471,28996,53833,55612,57560,57646,59352,80173,80279,83593,84433,85458,90550,128239,135228,147912,153241	CEACAM1,CAV1,RUNX2,COL8A2,DSG2,EDNRA,EGFR,ERN1,FGFR3,NRG1,ISL1,SMAD1,SMAD4,NF2,NFIB,NOTCH1,CCN3,PDGFA,RARG,SOX9,TGFB1,TGFBI,WNT2B,XBP1,ZBTB16,EPM2A,TP63,IRS2,ARTN,ADGRG1,PTGES,FGFBP1,NCSTN,SCRIB,TENM4,FBXO4,NUPR1,HIPK2,IL20RB,FERMT1,IFT80,USP28,LGR6,IFT74,CDK5RAP3,RASSF5,CARD11,DIXDC1,MCU,IQGAP3,CD109,SIX5,CEP120	53/749
5_Member	GO Biological Processes	GO:0050673	epithelial cell proliferation	-2.88602	-1.44949	857,860,1296,1956,2081,4851,4856,6662,7040,7494,8626,8660,23385,55612,57560,80173,128239,135228	CAV1,RUNX2,COL8A2,EGFR,ERN1,NOTCH1,CCN3,SOX9,TGFB1,XBP1,TP63,IRS2,NCSTN,FERMT1,IFT80,IFT74,IQGAP3,CD109	18/189
6_Summary	GO Biological Processes	GO:0070848	response to growth factor	-10.7731	-7.33282	658,678,857,860,1030,1284,1399,1848,1954,1956,2081,2261,2591,2734,3248,3276,3371,3397,3670,3693,3694,4086,4089,4092,4141,4851,4909,5796,5962,6422,6464,6662,6715,7040,7057,7175,7494,7538,7554,8425,8725,8828,9141,9518,9638,9982,10253,10454,23624,23767,28964,28996,55614,57178,57560,64762,92154,151176,255743,388585,4052	BMPR1B,ZFP36L2,CAV1,RUNX2,CDKN2B,COL4A2,CRKL,DUSP6,MEGF8,EGFR,ERN1,FGFR3,GALNT3,GLG1,HPGD,PRMT1,TNC,ID1,ISL1,ITGB5,ITGB6,SMAD1,SMAD4,SMAD7,MARS1,NOTCH1,NTF4,PTPRK,RDX,SFRP1,SHC1,SOX9,SRD5A1,TGFB1,THBS1,TPR,XBP1,ZFP36,ZNF8,LTBP4,URI1,NRP2,PDCD5,GDF15,FEZ1,FGFBP1,SPRY2,TAB1,CBLC,FLRT3,GIT1,HIPK2,KIF16B,ZMIZ1,IFT80,GAREM1,MTSS2,ERFE,NPNT,HES5,LTBP1	61/-
6_Member	GO Biological Processes	GO:0070848	response to growth factor	-10.7731	-7.33282	658,678,857,860,1030,1284,1399,1848,1954,1956,2081,2261,2591,2734,3248,3276,3371,3397,3670,3693,3694,4086,4089,4092,4141,4851,4909,5796,5962,6422,6464,6662,6715,7040,7057,7175,7494,7538,7554,8425,8725,8828,9141,9518,9638,9982,10253,10454,23624,23767,28964,28996,55614,57178,57560,64762,92154,151176,255743,388585	BMPR1B,ZFP36L2,CAV1,RUNX2,CDKN2B,COL4A2,CRKL,DUSP6,MEGF8,EGFR,ERN1,FGFR3,GALNT3,GLG1,HPGD,PRMT1,TNC,ID1,ISL1,ITGB5,ITGB6,SMAD1,SMAD4,SMAD7,MARS1,NOTCH1,NTF4,PTPRK,RDX,SFRP1,SHC1,SOX9,SRD5A1,TGFB1,THBS1,TPR,XBP1,ZFP36,ZNF8,LTBP4,URI1,NRP2,PDCD5,GDF15,FEZ1,FGFBP1,SPRY2,TAB1,CBLC,FLRT3,GIT1,HIPK2,KIF16B,ZMIZ1,IFT80,GAREM1,MTSS2,ERFE,NPNT,HES5	60/540
6_Member	GO Biological Processes	GO:0071363	cellular response to growth factor stimulus	-9.96476	-6.77271	658,678,857,860,1030,1284,1399,1954,1956,2081,2261,2591,2734,3248,3276,3397,3670,3693,3694,4086,4089,4092,4141,4851,4909,5796,5962,6422,6464,6662,6715,7040,7057,7494,7538,7554,8425,8725,8828,9141,9518,9638,9982,10253,10454,23767,28964,28996,55614,57178,57560,64762,92154,151176,255743,388585	BMPR1B,ZFP36L2,CAV1,RUNX2,CDKN2B,COL4A2,CRKL,MEGF8,EGFR,ERN1,FGFR3,GALNT3,GLG1,HPGD,PRMT1,ID1,ISL1,ITGB5,ITGB6,SMAD1,SMAD4,SMAD7,MARS1,NOTCH1,NTF4,PTPRK,RDX,SFRP1,SHC1,SOX9,SRD5A1,TGFB1,THBS1,XBP1,ZFP36,ZNF8,LTBP4,URI1,NRP2,PDCD5,GDF15,FEZ1,FGFBP1,SPRY2,TAB1,FLRT3,GIT1,HIPK2,KIF16B,ZMIZ1,IFT80,GAREM1,MTSS2,ERFE,NPNT,HES5	56/508
6_Member	GO Biological Processes	GO:0071560	cellular response to transforming growth factor beta stimulus	-7.41016	-4.85208	678,857,1030,1284,1399,2734,3248,3397,3670,3693,3694,4086,4089,4092,5796,6422,6662,7040,8425,9141,9518,10454,28996,57178,255743	ZFP36L2,CAV1,CDKN2B,COL4A2,CRKL,GLG1,HPGD,ID1,ISL1,ITGB5,ITGB6,SMAD1,SMAD4,SMAD7,PTPRK,SFRP1,SOX9,TGFB1,LTBP4,PDCD5,GDF15,TAB1,HIPK2,ZMIZ1,NPNT	25/165
6_Member	GO Biological Processes	GO:0071559	response to transforming growth factor beta	-7.04767	-4.60189	678,857,1030,1284,1399,2734,3248,3397,3670,3693,3694,4086,4089,4092,5796,6422,6662,7040,8425,9141,9518,10454,28996,57178,255743	ZFP36L2,CAV1,CDKN2B,COL4A2,CRKL,GLG1,HPGD,ID1,ISL1,ITGB5,ITGB6,SMAD1,SMAD4,SMAD7,PTPRK,SFRP1,SOX9,TGFB1,LTBP4,PDCD5,GDF15,TAB1,HIPK2,ZMIZ1,NPNT	25/172
6_Member	GO Biological Processes	GO:0141091	transforming growth factor beta receptor superfamily signaling pathway	-5.99465	-3.73402	658,860,1030,1954,2734,3248,3276,3397,3693,3694,4086,4089,4092,5796,6422,7040,7554,8425,9518,10454,28996,57178,151176,255743,388585	BMPR1B,RUNX2,CDKN2B,MEGF8,GLG1,HPGD,PRMT1,ID1,ITGB5,ITGB6,SMAD1,SMAD4,SMAD7,PTPRK,SFRP1,TGFB1,ZNF8,LTBP4,GDF15,TAB1,HIPK2,ZMIZ1,ERFE,NPNT,HES5	25/195
6_Member	GO Biological Processes	GO:0007178	cell surface receptor protein serine/threonine kinase signaling pathway	-5.79818	-3.59778	658,860,1030,1954,2734,3248,3276,3397,3693,3694,4052,4086,4089,4092,5796,6422,7040,7554,8425,9518,10454,28996,57178,151176,255743,388585	BMPR1B,RUNX2,CDKN2B,MEGF8,GLG1,HPGD,PRMT1,ID1,ITGB5,ITGB6,LTBP1,SMAD1,SMAD4,SMAD7,PTPRK,SFRP1,TGFB1,ZNF8,LTBP4,GDF15,TAB1,HIPK2,ZMIZ1,ERFE,NPNT,HES5	26/213
6_Member	GO Biological Processes	GO:0007179	transforming growth factor beta receptor signaling pathway	-5.36869	-3.26832	1030,2734,3248,3397,3693,3694,4086,4089,4092,5796,7040,8425,9518,10454,28996,57178,255743	CDKN2B,GLG1,HPGD,ID1,ITGB5,ITGB6,SMAD1,SMAD4,SMAD7,PTPRK,TGFB1,LTBP4,GDF15,TAB1,HIPK2,ZMIZ1,NPNT	17/110
7_Summary	GO Biological Processes	GO:0034330	cell junction organization	-10.6251	-7.23598	119,287,288,667,999,1001,1287,1308,1399,1829,1830,2049,3371,3556,3655,3691,3909,3911,4092,4301,4734,4771,4897,4983,5098,5317,5339,5362,5621,5796,5818,6904,7040,7421,8443,8495,8496,8777,9806,9948,10160,22941,23002,23616,23767,26011,27445,28964,29841,57126,59341,64101,79147,79977,80208,84189,85458,85461,91584,143098,144165,400916	ADD2,ANK2,ANK3,DST,CDH1,CDH3,COL4A5,COL17A1,CRKL,DSG2,DSG3,EPHB3,TNC,IL1RAP,ITGA6,ITGB4,LAMA3,LAMA5,SMAD7,AFDN,NEDD4,NF2,NRCAM,OPHN1,PCDHGC3,PKP1,PLEC,PLXNA2,PRNP,PTPRK,NECTIN1,TBCD,TGFB1,VDR,GNPAT,PPFIBP2,PPFIBP1,MPDZ,SPOCK2,WDR1,FARP1,SHANK2,DAAM1,SH3BP1,FLRT3,TENM4,PCLO,GIT1,GRHL1,CD177,TRPV4,LRRC4,FKRP,GRHL2,SPG11,SLITRK6,DIXDC1,TANC1,PLXNA4,MPP7,PRICKLE1,CHCHD10	62/-
7_Member	GO Biological Processes	GO:0034330	cell junction organization	-10.6251	-7.23598	119,287,288,667,999,1001,1287,1308,1399,1829,1830,2049,3371,3556,3655,3691,3909,3911,4092,4301,4734,4771,4897,4983,5098,5317,5339,5362,5621,5796,5818,6904,7040,7421,8443,8495,8496,8777,9806,9948,10160,22941,23002,23616,23767,26011,27445,28964,29841,57126,59341,64101,79147,79977,80208,84189,85458,85461,91584,143098,144165,400916	ADD2,ANK2,ANK3,DST,CDH1,CDH3,COL4A5,COL17A1,CRKL,DSG2,DSG3,EPHB3,TNC,IL1RAP,ITGA6,ITGB4,LAMA3,LAMA5,SMAD7,AFDN,NEDD4,NF2,NRCAM,OPHN1,PCDHGC3,PKP1,PLEC,PLXNA2,PRNP,PTPRK,NECTIN1,TBCD,TGFB1,VDR,GNPAT,PPFIBP2,PPFIBP1,MPDZ,SPOCK2,WDR1,FARP1,SHANK2,DAAM1,SH3BP1,FLRT3,TENM4,PCLO,GIT1,GRHL1,CD177,TRPV4,LRRC4,FKRP,GRHL2,SPG11,SLITRK6,DIXDC1,TANC1,PLXNA4,MPP7,PRICKLE1,CHCHD10	62/573
7_Member	GO Biological Processes	GO:0034329	cell junction assembly	-7.50067	-4.92811	119,287,667,999,1001,1308,1399,1830,3655,3691,3909,4092,4301,4897,4983,5317,5339,5362,5796,6904,8443,8777,9806,9948,10160,22941,23616,23767,27445,59341,64101,79147,79977,84189,91584,143098	ADD2,ANK2,DST,CDH1,CDH3,COL17A1,CRKL,DSG3,ITGA6,ITGB4,LAMA3,SMAD7,AFDN,NRCAM,OPHN1,PKP1,PLEC,PLXNA2,PTPRK,TBCD,GNPAT,MPDZ,SPOCK2,WDR1,FARP1,SHANK2,SH3BP1,FLRT3,PCLO,TRPV4,LRRC4,FKRP,GRHL2,SLITRK6,PLXNA4,MPP7	36/302
7_Member	GO Biological Processes	GO:0045216	cell-cell junction organization	-5.2606	-3.19135	287,999,1001,1829,1830,4092,4301,4771,5317,5339,5818,6904,7040,7421,8443,8777,9948,29841,57126,59341,79147,79977,143098	ANK2,CDH1,CDH3,DSG2,DSG3,SMAD7,AFDN,NF2,PKP1,PLEC,NECTIN1,TBCD,TGFB1,VDR,GNPAT,MPDZ,WDR1,GRHL1,CD177,TRPV4,FKRP,GRHL2,MPP7	23/187
7_Member	GO Biological Processes	GO:0007043	cell-cell junction assembly	-3.38081	-1.80752	287,999,1001,1830,4092,4301,5317,6904,8443,8777,9948,59341,79147,79977,143098	ANK2,CDH1,CDH3,DSG3,SMAD7,AFDN,PKP1,TBCD,GNPAT,MPDZ,WDR1,TRPV4,FKRP,GRHL2,MPP7	15/129
8_Summary	GO Biological Processes	GO:0032970	regulation of actin filament-based process	-10.3078	-6.9644	118,119,287,585,817,822,857,1824,1829,2824,2909,2934,4035,4089,4233,4771,5144,5154,5581,5962,6385,6422,7040,8195,8851,9620,9647,9948,10142,10411,11078,23221,23580,23616,25959,51126,54795,54961,55160,55616,57216,57822,80115,80206,84952,85458,130271,140469,148170,4133,6904,7175,23077,24139,28964,29082,59341,79866,91147,153241,221908,472,3064,4216,5366,6382,8658,8881,9066,9700,9924,10059,10801,10856,10928,11284,22933,26272,26277,27113,79008,90019,90550,223082,286053,1410	ADD1,ADD2,ANK2,BBS4,CAMK2D,CAPG,CAV1,DSC2,DSG2,GPM6B,ARHGAP35,GSN,LRP1,SMAD4,MET,NF2,PDE4D,PDGFA,PRKCE,RDX,SDC4,SFRP1,TGFB1,MKKS,CDK5R1,CELSR1,PPM1F,WDR1,AKAP9,RAPGEF3,TRIOBP,RHOBTB2,CDC42EP4,SH3BP1,KANK2,NAA20,TRPM4,SSH3,ARHGEF10L,ASAP3,VANGL2,GRHL3,BAIAP2L2,FHOD3,CGNL1,DIXDC1,PLEKHH2,MYO3B,CDC42EP5,MAP2,TBCD,TPR,MYCBP2,EML2,GIT1,CHMP4A,TRPV4,BORA,TMEM67,CEP120,PPP1R35,ATM,HTT,MAP3K4,PMAIP1,SDC1,TNKS,CDC16,SYT7,ESPL1,PAN2,DNM1L,SEPTIN9,RUVBL2,RALBP1,PNKP,SIRT2,FBXO4,TINF2,BBC3,SLX1B,SYT8,MCU,ZNRF2,NSMCE2,CRYAB	86/-
8_Member	GO Biological Processes	GO:0032970	regulation of actin filament-based process	-10.3078	-6.9644	118,119,287,585,817,822,857,1824,1829,2824,2909,2934,4035,4089,4233,4771,5144,5154,5581,5962,6385,6422,7040,8195,8851,9620,9647,9948,10142,10411,11078,23221,23580,23616,25959,51126,54795,54961,55160,55616,57216,57822,80115,80206,84952,85458,130271,140469,148170	ADD1,ADD2,ANK2,BBS4,CAMK2D,CAPG,CAV1,DSC2,DSG2,GPM6B,ARHGAP35,GSN,LRP1,SMAD4,MET,NF2,PDE4D,PDGFA,PRKCE,RDX,SDC4,SFRP1,TGFB1,MKKS,CDK5R1,CELSR1,PPM1F,WDR1,AKAP9,RAPGEF3,TRIOBP,RHOBTB2,CDC42EP4,SH3BP1,KANK2,NAA20,TRPM4,SSH3,ARHGEF10L,ASAP3,VANGL2,GRHL3,BAIAP2L2,FHOD3,CGNL1,DIXDC1,PLEKHH2,MYO3B,CDC42EP5	49/402
8_Member	GO Biological Processes	GO:0032956	regulation of actin cytoskeleton organization	-7.97757	-5.25741	118,119,585,822,2824,2909,2934,4035,4089,4233,4771,5154,5581,5962,6385,6422,7040,8195,8851,9620,9647,9948,10411,11078,23221,23580,23616,25959,51126,54961,55160,55616,57216,57822,80115,80206,84952,85458,130271,140469,148170	ADD1,ADD2,BBS4,CAPG,GPM6B,ARHGAP35,GSN,LRP1,SMAD4,MET,NF2,PDGFA,PRKCE,RDX,SDC4,SFRP1,TGFB1,MKKS,CDK5R1,CELSR1,PPM1F,WDR1,RAPGEF3,TRIOBP,RHOBTB2,CDC42EP4,SH3BP1,KANK2,NAA20,SSH3,ARHGEF10L,ASAP3,VANGL2,GRHL3,BAIAP2L2,FHOD3,CGNL1,DIXDC1,PLEKHH2,MYO3B,CDC42EP5	41/357
8_Member	GO Biological Processes	GO:0051493	regulation of cytoskeleton organization	-7.92709	-5.22713	118,119,585,822,2824,2909,2934,4035,4089,4133,4233,4771,5154,5581,5962,6385,6422,6904,7040,7175,8195,8851,9620,9647,9948,10142,10411,11078,23077,23221,23580,23616,24139,25959,28964,29082,51126,54961,55160,55616,57216,57822,59341,79866,80115,80206,84952,85458,91147,130271,140469,148170,153241,221908	ADD1,ADD2,BBS4,CAPG,GPM6B,ARHGAP35,GSN,LRP1,SMAD4,MAP2,MET,NF2,PDGFA,PRKCE,RDX,SDC4,SFRP1,TBCD,TGFB1,TPR,MKKS,CDK5R1,CELSR1,PPM1F,WDR1,AKAP9,RAPGEF3,TRIOBP,MYCBP2,RHOBTB2,CDC42EP4,SH3BP1,EML2,KANK2,GIT1,CHMP4A,NAA20,SSH3,ARHGEF10L,ASAP3,VANGL2,GRHL3,TRPV4,BORA,BAIAP2L2,FHOD3,CGNL1,DIXDC1,TMEM67,PLEKHH2,MYO3B,CDC42EP5,CEP120,PPP1R35	54/547
8_Member	GO Biological Processes	GO:0010638	positive regulation of organelle organization	-6.02206	-3.7542	472,585,2909,2934,3064,4216,4233,4771,5366,5581,6382,6385,6422,7175,8658,8851,8881,9066,9647,9700,9924,9948,10059,10142,10411,10801,10856,10928,11284,22933,23580,26272,26277,27113,28964,55160,59341,79008,80115,80206,90019,90550,148170,153241,221908,223082,286053	ATM,BBS4,ARHGAP35,GSN,HTT,MAP3K4,MET,NF2,PMAIP1,PRKCE,SDC1,SDC4,SFRP1,TPR,TNKS,CDK5R1,CDC16,SYT7,PPM1F,ESPL1,PAN2,WDR1,DNM1L,AKAP9,RAPGEF3,SEPTIN9,RUVBL2,RALBP1,PNKP,SIRT2,CDC42EP4,FBXO4,TINF2,BBC3,GIT1,ARHGEF10L,TRPV4,SLX1B,BAIAP2L2,FHOD3,SYT8,MCU,CDC42EP5,CEP120,PPP1R35,ZNRF2,NSMCE2	47/514
8_Member	GO Biological Processes	GO:1902903	regulation of supramolecular fiber organization	-5.11377	-3.08423	118,119,585,822,1410,2909,2934,4089,4133,4233,4771,5581,5962,6385,6422,6904,8195,8851,9647,9948,10142,10411,11078,23580,23616,24139,25959,28964,54961,55160,55616,59341,80115,80206,84952,130271,148170	ADD1,ADD2,BBS4,CAPG,CRYAB,ARHGAP35,GSN,SMAD4,MAP2,MET,NF2,PRKCE,RDX,SDC4,SFRP1,TBCD,MKKS,CDK5R1,PPM1F,WDR1,AKAP9,RAPGEF3,TRIOBP,CDC42EP4,SH3BP1,EML2,KANK2,GIT1,SSH3,ARHGEF10L,ASAP3,TRPV4,BAIAP2L2,FHOD3,CGNL1,PLEKHH2,CDC42EP5	37/395
8_Member	GO Biological Processes	GO:0110053	regulation of actin filament organization	-4.69754	-2.77574	118,119,585,822,2909,2934,4233,4771,5581,5962,6385,6422,8195,9647,9948,10411,11078,23580,23616,25959,54961,55160,55616,80115,80206,84952,130271,148170	ADD1,ADD2,BBS4,CAPG,ARHGAP35,GSN,MET,NF2,PRKCE,RDX,SDC4,SFRP1,MKKS,PPM1F,WDR1,RAPGEF3,TRIOBP,CDC42EP4,SH3BP1,KANK2,SSH3,ARHGEF10L,ASAP3,BAIAP2L2,FHOD3,CGNL1,PLEKHH2,CDC42EP5	28/274
8_Member	GO Biological Processes	GO:0051495	positive regulation of cytoskeleton organization	-3.67576	-2.0163	2934,4233,4771,5581,6385,6422,8851,9647,9948,10142,10411,23580,28964,55160,59341,80115,80206,148170,153241,221908	GSN,MET,NF2,PRKCE,SDC4,SFRP1,CDK5R1,PPM1F,WDR1,AKAP9,RAPGEF3,CDC42EP4,GIT1,ARHGEF10L,TRPV4,BAIAP2L2,FHOD3,CDC42EP5,CEP120,PPP1R35	20/191
8_Member	GO Biological Processes	GO:1902905	positive regulation of supramolecular fiber organization	-3.24592	-1.70869	2934,4233,4771,5581,6385,6422,8851,9647,9948,10142,10411,23580,28964,55160,59341,80115,80206,148170	GSN,MET,NF2,PRKCE,SDC4,SFRP1,CDK5R1,PPM1F,WDR1,AKAP9,RAPGEF3,CDC42EP4,GIT1,ARHGEF10L,TRPV4,BAIAP2L2,FHOD3,CDC42EP5	18/176
8_Member	GO Biological Processes	GO:0110020	regulation of actomyosin structure organization	-3.11087	-1.6138	585,4089,4233,4771,6385,6422,8195,9647,10411,55160,55616,80206,84952	BBS4,SMAD4,MET,NF2,SDC4,SFRP1,MKKS,PPM1F,RAPGEF3,ARHGEF10L,ASAP3,FHOD3,CGNL1	13/109
8_Member	GO Biological Processes	GO:0051492	regulation of stress fiber assembly	-3.01613	-1.54371	585,4233,4771,6385,6422,8195,9647,10411,55160,55616,80206,84952	BBS4,MET,NF2,SDC4,SFRP1,MKKS,PPM1F,RAPGEF3,ARHGEF10L,ASAP3,FHOD3,CGNL1	12/98
8_Member	GO Biological Processes	GO:0032231	regulation of actin filament bundle assembly	-2.51676	-1.19908	585,4233,4771,6385,6422,8195,9647,10411,55160,55616,80206,84952	BBS4,MET,NF2,SDC4,SFRP1,MKKS,PPM1F,RAPGEF3,ARHGEF10L,ASAP3,FHOD3,CGNL1	12/112
8_Member	GO Biological Processes	GO:0051496	positive regulation of stress fiber assembly	-2.1498	-0.945394	4771,6385,6422,9647,10411,55160,80206	NF2,SDC4,SFRP1,PPM1F,RAPGEF3,ARHGEF10L,FHOD3	7/53
9_Summary	GO Biological Processes	GO:0016055	Wnt signaling pathway	-10.1968	-6.89475	585,857,1363,1909,2308,3087,3670,4092,4139,4163,5218,5336,5916,6382,6422,6477,6662,7040,7090,7482,7957,8658,9620,23002,23240,23499,25776,51339,54623,57216,57560,59349,59352,83999,85458,91147,144165,283149,337867,343637,1001,1956,2887,3485,4035,4089,4851,6907,7015,7162,8796,10856,29969,54795,55612,55959,65981,160,808,1212,1487,2775,3710,5519,5593,23513,57690,83595,816,817	BBS4,CAV1,CPE,EDNRA,FOXO1,HHEX,ISL1,SMAD7,MARK1,MCC,CDK14,PLCG2,RARG,SDC1,SFRP1,SIAH1,SOX9,TGFB1,TLE3,WNT2B,EPM2A,TNKS,CELSR1,DAAM1,TMEM131L,MACF1,CBY1,DACT1,PAF1,VANGL2,IFT80,KLHL12,LGR6,KREMEN1,DIXDC1,TMEM67,PRICKLE1,BCL9L,UBAC2,RSPO4,CDH3,EGFR,GRB10,IGFBP2,LRP1,SMAD4,NOTCH1,TBL1X,TERT,TPBG,SCEL,RUVBL2,MDFIC,TRPM4,FERMT1,SULF2,CAPRIN2,AP2A1,CALM3,CLTB,CTBP1,GNAO1,ITPR3,PPP2R1B,PRKG2,SCRIB,TNRC6C,SOX7,CAMK2B,CAMK2D	70/-
9_Member	GO Biological Processes	GO:0016055	Wnt signaling pathway	-10.1968	-6.89475	585,857,1363,1909,2308,3087,3670,4092,4139,4163,5218,5336,5916,6382,6422,6477,6662,7040,7090,7482,7957,8658,9620,23002,23240,23499,25776,51339,54623,57216,57560,59349,59352,83999,85458,91147,144165,283149,337867,343637	BBS4,CAV1,CPE,EDNRA,FOXO1,HHEX,ISL1,SMAD7,MARK1,MCC,CDK14,PLCG2,RARG,SDC1,SFRP1,SIAH1,SOX9,TGFB1,TLE3,WNT2B,EPM2A,TNKS,CELSR1,DAAM1,TMEM131L,MACF1,CBY1,DACT1,PAF1,VANGL2,IFT80,KLHL12,LGR6,KREMEN1,DIXDC1,TMEM67,PRICKLE1,BCL9L,UBAC2,RSPO4	40/289
9_Member	GO Biological Processes	GO:0030111	regulation of Wnt signaling pathway	-7.5008	-4.92811	857,1001,1956,2308,2887,3087,3485,3670,4035,4089,4163,4851,5218,6422,6662,6907,7015,7040,7090,7162,8658,8796,10856,23240,23499,25776,29969,51339,54795,55612,55959,57216,57560,59352,65981,83999,85458,144165,337867,343637	CAV1,CDH3,EGFR,FOXO1,GRB10,HHEX,IGFBP2,ISL1,LRP1,SMAD4,MCC,NOTCH1,CDK14,SFRP1,SOX9,TBL1X,TERT,TGFB1,TLE3,TPBG,TNKS,SCEL,RUVBL2,TMEM131L,MACF1,CBY1,MDFIC,DACT1,TRPM4,FERMT1,SULF2,VANGL2,IFT80,LGR6,CAPRIN2,KREMEN1,DIXDC1,PRICKLE1,UBAC2,RSPO4	40/357
9_Member	GO Biological Processes	GO:0060828	regulation of canonical Wnt signaling pathway	-6.39713	-4.04049	857,1001,1956,2308,3087,3485,3670,4089,4163,4851,5218,6422,6662,6907,7040,7090,7162,8658,8796,10856,23240,25776,51339,54795,55612,55959,59352,65981,83999,144165,337867,343637	CAV1,CDH3,EGFR,FOXO1,HHEX,IGFBP2,ISL1,SMAD4,MCC,NOTCH1,CDK14,SFRP1,SOX9,TBL1X,TGFB1,TLE3,TPBG,TNKS,SCEL,RUVBL2,TMEM131L,CBY1,DACT1,TRPM4,FERMT1,SULF2,LGR6,CAPRIN2,KREMEN1,PRICKLE1,UBAC2,RSPO4	32/278
9_Member	GO Biological Processes	GO:0030178	negative regulation of Wnt signaling pathway	-4.78884	-2.84855	857,2308,2887,3485,3670,4035,4089,4163,4851,6422,6662,7090,7162,10856,23240,25776,51339,55612,57560,83999,144165,337867	CAV1,FOXO1,GRB10,IGFBP2,ISL1,LRP1,SMAD4,MCC,NOTCH1,SFRP1,SOX9,TLE3,TPBG,RUVBL2,TMEM131L,CBY1,DACT1,FERMT1,IFT80,KREMEN1,PRICKLE1,UBAC2	22/186
9_Member	GO Biological Processes	GO:0090090	negative regulation of canonical Wnt signaling pathway	-4.63728	-2.74258	857,2308,3485,3670,4089,4163,4851,6422,6662,7090,7162,10856,23240,25776,51339,55612,83999,144165,337867	CAV1,FOXO1,IGFBP2,ISL1,SMAD4,MCC,NOTCH1,SFRP1,SOX9,TLE3,TPBG,RUVBL2,TMEM131L,CBY1,DACT1,FERMT1,KREMEN1,PRICKLE1,UBAC2	19/150
9_Member	GO Biological Processes	GO:0060070	canonical Wnt signaling pathway	-4.34744	-2.52517	857,1909,2308,3670,4092,5916,6382,6422,6477,6662,7040,7482,25776,85458,283149	CAV1,EDNRA,FOXO1,ISL1,SMAD7,RARG,SDC1,SFRP1,SIAH1,SOX9,TGFB1,WNT2B,CBY1,DIXDC1,BCL9L	15/106
9_Member	Reactome Gene Sets	R-HSA-195721	Signaling by WNT	-3.62121	-1.97153	160,808,857,1212,1487,2775,3710,5519,5593,6422,6662,7015,7090,7482,8658,23002,23513,25776,51339,57216,57690,59349,59352,83595,83999,144165,283149,343637	AP2A1,CALM3,CAV1,CLTB,CTBP1,GNAO1,ITPR3,PPP2R1B,PRKG2,SFRP1,SOX9,TERT,TLE3,WNT2B,TNKS,DAAM1,SCRIB,CBY1,DACT1,VANGL2,TNRC6C,KLHL12,LGR6,SOX7,KREMEN1,PRICKLE1,BCL9L,RSPO4	28/316
9_Member	KEGG Pathway	hsa04310	Wnt signaling pathway	-2.47649	-1.17645	816,817,1487,4089,4163,6422,6477,6907,7090,7482,23002,25776,57216,59352,144165,343637	CAMK2B,CAMK2D,CTBP1,SMAD4,MCC,SFRP1,SIAH1,TBL1X,TLE3,WNT2B,DAAM1,CBY1,VANGL2,LGR6,PRICKLE1,RSPO4	16/174
10_Summary	GO Biological Processes	GO:0009611	response to wounding	-10.1352	-6.87096	634,667,678,706,1312,1606,1609,1909,2192,2909,3084,3371,3670,3691,3693,3694,3710,3853,4781,5154,5270,5336,5339,5359,5465,5493,5653,5912,6385,7040,7056,7057,7410,7538,7980,9066,9315,10461,23499,23513,23657,23767,25833,26509,29082,55959,56649,57216,57822,57834,89781,388552,653145,360,857,1056,3170,4645,5029,5054,5581,6484,7161,7421,7494,7498,10551,10758,51043,55107,59341,66002,84830,144165	CEACAM1,DST,ZFP36L2,TSPO,COMT,DGKA,DGKQ,EDNRA,FBLN1,ARHGAP35,NRG1,TNC,ISL1,ITGB4,ITGB5,ITGB6,ITPR3,KRT6A,NFIB,PDGFA,SERPINE2,PLCG2,PLEC,PLSCR1,PPARA,PPL,KLK6,RAP2B,SDC4,TGFB1,THBD,THBS1,VAV2,ZFP36,TFPI2,SYT7,NREP,MERTK,MACF1,SCRIB,SLC7A11,FLRT3,POU2F3,MYOF,CHMP4A,SULF2,TMPRSS4,VANGL2,GRHL3,CYP4F11,HPS4,BLOC1S3,ANXA8,AQP3,CAV1,CEL,FOXA2,MYO5B,P2RY2,SERPINE1,PRKCE,ST3GAL4,TP73,VDR,XBP1,XDH,AGR2,TRAF3IP2,ZBTB7B,ANO1,TRPV4,CYP4F12,ADTRP,PRICKLE1	74/-
10_Member	GO Biological Processes	GO:0009611	response to wounding	-10.1352	-6.87096	634,667,678,706,1312,1606,1609,1909,2192,2909,3084,3371,3670,3691,3693,3694,3710,3853,4781,5154,5270,5336,5339,5359,5465,5493,5653,5912,6385,7040,7056,7057,7410,7538,7980,9066,9315,10461,23499,23513,23657,23767,25833,26509,29082,55959,56649,57216,57822,57834,89781,388552,653145	CEACAM1,DST,ZFP36L2,TSPO,COMT,DGKA,DGKQ,EDNRA,FBLN1,ARHGAP35,NRG1,TNC,ISL1,ITGB4,ITGB5,ITGB6,ITPR3,KRT6A,NFIB,PDGFA,SERPINE2,PLCG2,PLEC,PLSCR1,PPARA,PPL,KLK6,RAP2B,SDC4,TGFB1,THBD,THBS1,VAV2,ZFP36,TFPI2,SYT7,NREP,MERTK,MACF1,SCRIB,SLC7A11,FLRT3,POU2F3,MYOF,CHMP4A,SULF2,TMPRSS4,VANGL2,GRHL3,CYP4F11,HPS4,BLOC1S3,ANXA8	53/461
10_Member	GO Biological Processes	GO:0050878	regulation of body fluid levels	-8.00692	-5.27436	360,634,857,1056,1606,1609,2192,3170,3710,4645,5029,5054,5154,5270,5336,5359,5465,5581,5912,6484,7056,7057,7161,7410,7421,7494,7498,7980,10461,10551,10758,23657,51043,55107,57834,59341,66002,84830,89781,144165,388552,653145	AQP3,CEACAM1,CAV1,CEL,DGKA,DGKQ,FBLN1,FOXA2,ITPR3,MYO5B,P2RY2,SERPINE1,PDGFA,SERPINE2,PLCG2,PLSCR1,PPARA,PRKCE,RAP2B,ST3GAL4,THBD,THBS1,TP73,VAV2,VDR,XBP1,XDH,TFPI2,MERTK,AGR2,TRAF3IP2,SLC7A11,ZBTB7B,ANO1,CYP4F11,TRPV4,CYP4F12,ADTRP,HPS4,PRICKLE1,BLOC1S3,ANXA8	42/370
10_Member	GO Biological Processes	GO:0042060	wound healing	-7.57207	-4.98453	634,667,1606,1609,2192,2909,3084,3693,3694,3710,3853,5154,5270,5336,5339,5359,5465,5493,5912,6385,7040,7056,7057,7410,7980,9066,10461,23499,23513,23657,25833,26509,29082,57216,57822,57834,89781,388552,653145	CEACAM1,DST,DGKA,DGKQ,FBLN1,ARHGAP35,NRG1,ITGB5,ITGB6,ITPR3,KRT6A,PDGFA,SERPINE2,PLCG2,PLEC,PLSCR1,PPARA,PPL,RAP2B,SDC4,TGFB1,THBD,THBS1,VAV2,TFPI2,SYT7,MERTK,MACF1,SCRIB,SLC7A11,POU2F3,MYOF,CHMP4A,VANGL2,GRHL3,CYP4F11,HPS4,BLOC1S3,ANXA8	39/341
10_Member	GO Biological Processes	GO:0007596	blood coagulation	-2.83436	-1.4214	1606,1609,2192,3710,5270,5336,5359,5912,7056,7057,7410,7980,10461,23657,57834,89781,388552,653145	DGKA,DGKQ,FBLN1,ITPR3,SERPINE2,PLCG2,PLSCR1,RAP2B,THBD,THBS1,VAV2,TFPI2,MERTK,SLC7A11,CYP4F11,HPS4,BLOC1S3,ANXA8	18/191
10_Member	GO Biological Processes	GO:0050817	coagulation	-2.78363	-1.38471	1606,1609,2192,3710,5270,5336,5359,5912,7056,7057,7410,7980,10461,23657,57834,89781,388552,653145	DGKA,DGKQ,FBLN1,ITPR3,SERPINE2,PLCG2,PLSCR1,RAP2B,THBD,THBS1,VAV2,TFPI2,MERTK,SLC7A11,CYP4F11,HPS4,BLOC1S3,ANXA8	18/193
10_Member	GO Biological Processes	GO:0007599	hemostasis	-2.68486	-1.31366	1606,1609,2192,3710,5270,5336,5359,5912,7056,7057,7410,7980,10461,23657,57834,89781,388552,653145	DGKA,DGKQ,FBLN1,ITPR3,SERPINE2,PLCG2,PLSCR1,RAP2B,THBD,THBS1,VAV2,TFPI2,MERTK,SLC7A11,CYP4F11,HPS4,BLOC1S3,ANXA8	18/197
10_Member	GO Biological Processes	GO:0030168	platelet activation	-2.37317	-1.10421	1606,1609,3710,5270,5336,5359,5912,7410,10461,23657,388552	DGKA,DGKQ,ITPR3,SERPINE2,PLCG2,PLSCR1,RAP2B,VAV2,MERTK,SLC7A11,BLOC1S3	11/102
11_Summary	GO Biological Processes	GO:0031667	response to nutrient levels	-9.94873	-6.77271	38,360,440,468,472,583,585,706,857,1030,1312,1824,2194,2308,2520,3141,3276,3309,3371,3485,3607,5106,5164,5287,5339,5366,5465,6422,6581,6653,6715,6720,7040,7351,7421,7482,7494,7538,8140,8195,8565,8897,9213,9227,9518,22933,25989,51520,54407,59341,79094,80763,83667,90550,91689,160897,220441,652968	ACAT1,AQP3,ASNS,ATF4,ATM,BBS2,BBS4,TSPO,CAV1,CDKN2B,COMT,DSC2,FASN,FOXO1,GAST,HLCS,PRMT1,HSPA5,TNC,IGFBP2,FOXK2,PCK2,PDK2,PIK3C2B,PLEC,PMAIP1,PPARA,SFRP1,SLC22A3,SORL1,SRD5A1,SREBF1,TGFB1,UCP2,VDR,WNT2B,XBP1,ZFP36,SLC7A5,MKKS,YARS1,MTMR3,XPR1,LRAT,GDF15,SIRT2,ULK3,LARS1,SLC38A2,TRPV4,CHAC1,SPX,SESN2,MCU,SMDT1,GPR180,RNF152,CASTOR1	58/-
11_Member	GO Biological Processes	GO:0031667	response to nutrient levels	-9.94873	-6.77271	38,360,440,468,472,583,585,706,857,1030,1312,1824,2194,2308,2520,3141,3276,3309,3371,3485,3607,5106,5164,5287,5339,5366,5465,6422,6581,6653,6715,6720,7040,7351,7421,7482,7494,7538,8140,8195,8565,8897,9213,9227,9518,22933,25989,51520,54407,59341,79094,80763,83667,90550,91689,160897,220441,652968	ACAT1,AQP3,ASNS,ATF4,ATM,BBS2,BBS4,TSPO,CAV1,CDKN2B,COMT,DSC2,FASN,FOXO1,GAST,HLCS,PRMT1,HSPA5,TNC,IGFBP2,FOXK2,PCK2,PDK2,PIK3C2B,PLEC,PMAIP1,PPARA,SFRP1,SLC22A3,SORL1,SRD5A1,SREBF1,TGFB1,UCP2,VDR,WNT2B,XBP1,ZFP36,SLC7A5,MKKS,YARS1,MTMR3,XPR1,LRAT,GDF15,SIRT2,ULK3,LARS1,SLC38A2,TRPV4,CHAC1,SPX,SESN2,MCU,SMDT1,GPR180,RNF152,CASTOR1	58/537
11_Member	GO Biological Processes	GO:0042594	response to starvation	-9.2839	-6.37186	38,440,468,472,857,1312,1824,2308,3276,3309,3607,5106,5287,5366,5465,6422,6715,6720,7351,7482,7494,7538,8140,8565,8897,9213,25989,51520,54407,83667,90550,91689,220441,652968	ACAT1,ASNS,ATF4,ATM,CAV1,COMT,DSC2,FOXO1,PRMT1,HSPA5,FOXK2,PCK2,PIK3C2B,PMAIP1,PPARA,SFRP1,SRD5A1,SREBF1,UCP2,WNT2B,XBP1,ZFP36,SLC7A5,YARS1,MTMR3,XPR1,ULK3,LARS1,SLC38A2,SESN2,MCU,SMDT1,RNF152,CASTOR1	34/235
11_Member	GO Biological Processes	GO:0009267	cellular response to starvation	-7.06272	-4.607	440,468,857,1312,1824,2308,3276,3309,5287,5366,5465,6422,6715,6720,7351,7482,7494,8140,8897,9213,51520,54407,83667,90550,91689,220441,652968	ASNS,ATF4,CAV1,COMT,DSC2,FOXO1,PRMT1,HSPA5,PIK3C2B,PMAIP1,PPARA,SFRP1,SRD5A1,SREBF1,UCP2,WNT2B,XBP1,SLC7A5,MTMR3,XPR1,LARS1,SLC38A2,SESN2,MCU,SMDT1,RNF152,CASTOR1	27/196
11_Member	GO Biological Processes	GO:0031669	cellular response to nutrient levels	-6.05555	-3.7766	440,468,857,1030,1312,1824,2308,3276,3309,3371,5164,5287,5366,5465,6422,6715,6720,7351,7421,7482,7494,8140,8897,9213,51520,54407,83667,90550,91689,220441,652968	ASNS,ATF4,CAV1,CDKN2B,COMT,DSC2,FOXO1,PRMT1,HSPA5,TNC,PDK2,PIK3C2B,PMAIP1,PPARA,SFRP1,SRD5A1,SREBF1,UCP2,VDR,WNT2B,XBP1,SLC7A5,MTMR3,XPR1,LARS1,SLC38A2,SESN2,MCU,SMDT1,RNF152,CASTOR1	31/274
12_Summary	GO Biological Processes	GO:0043065	positive regulation of apoptotic process	-9.91308	-6.77271	468,472,658,706,817,857,1848,2308,2934,3064,3248,3433,3635,3655,3670,3778,4055,4089,4851,5366,5519,5621,5654,5916,6196,6422,6477,7020,7040,7057,7072,7161,7421,7494,7704,8626,8848,8851,9141,9262,9538,9966,10276,10616,22933,23097,23151,23513,23604,23612,23621,25816,26471,27113,51147,55294,84231,94241,166824,338442,84187	ATF4,ATM,BMPR1B,TSPO,CAMK2D,CAV1,DUSP6,FOXO1,GSN,HTT,HPGD,IFIT2,INPP5D,ITGA6,ISL1,KCNMA1,LTBR,SMAD4,NOTCH1,PMAIP1,PPP2R1B,PRNP,HTRA1,RARG,RPS6KA2,SFRP1,SIAH1,TFAP2A,TGFB1,THBS1,TIA1,TP73,VDR,XBP1,ZBTB16,TP63,TSC22D1,CDK5R1,PDCD5,STK17B,EI24,TNFSF15,NET1,RBCK1,SIRT2,CDK19,GRAMD4,SCRIB,DAPK2,PHLDA3,BACE1,TNFAIP8,NUPR1,BBC3,ING4,FBXW7,TRAF7,TP53INP1,RASSF6,HCAR2,TMEM164	61/-
12_Member	GO Biological Processes	GO:0043065	positive regulation of apoptotic process	-9.91308	-6.77271	468,472,658,706,817,857,1848,2308,2934,3064,3248,3433,3635,3655,3670,3778,4055,4089,4851,5366,5519,5621,5654,5916,6196,6422,6477,7020,7040,7057,7072,7161,7421,7494,7704,8626,8848,8851,9141,9262,9538,9966,10276,10616,22933,23097,23151,23513,23604,23612,23621,25816,26471,27113,51147,55294,84231,94241,166824,338442	ATF4,ATM,BMPR1B,TSPO,CAMK2D,CAV1,DUSP6,FOXO1,GSN,HTT,HPGD,IFIT2,INPP5D,ITGA6,ISL1,KCNMA1,LTBR,SMAD4,NOTCH1,PMAIP1,PPP2R1B,PRNP,HTRA1,RARG,RPS6KA2,SFRP1,SIAH1,TFAP2A,TGFB1,THBS1,TIA1,TP73,VDR,XBP1,ZBTB16,TP63,TSC22D1,CDK5R1,PDCD5,STK17B,EI24,TNFSF15,NET1,RBCK1,SIRT2,CDK19,GRAMD4,SCRIB,DAPK2,PHLDA3,BACE1,TNFAIP8,NUPR1,BBC3,ING4,FBXW7,TRAF7,TP53INP1,RASSF6,HCAR2	60/567
12_Member	GO Biological Processes	GO:0043068	positive regulation of programmed cell death	-9.77991	-6.72482	468,472,658,706,817,857,1848,2308,2934,3064,3248,3433,3635,3655,3670,3778,4055,4089,4851,5366,5519,5621,5654,5916,6196,6422,6477,7020,7040,7057,7072,7161,7421,7494,7704,8626,8848,8851,9141,9262,9538,9966,10276,10616,22933,23097,23151,23513,23604,23612,23621,25816,26471,27113,51147,55294,84187,84231,94241,166824,338442	ATF4,ATM,BMPR1B,TSPO,CAMK2D,CAV1,DUSP6,FOXO1,GSN,HTT,HPGD,IFIT2,INPP5D,ITGA6,ISL1,KCNMA1,LTBR,SMAD4,NOTCH1,PMAIP1,PPP2R1B,PRNP,HTRA1,RARG,RPS6KA2,SFRP1,SIAH1,TFAP2A,TGFB1,THBS1,TIA1,TP73,VDR,XBP1,ZBTB16,TP63,TSC22D1,CDK5R1,PDCD5,STK17B,EI24,TNFSF15,NET1,RBCK1,SIRT2,CDK19,GRAMD4,SCRIB,DAPK2,PHLDA3,BACE1,TNFAIP8,NUPR1,BBC3,ING4,FBXW7,TMEM164,TRAF7,TP53INP1,RASSF6,HCAR2	61/586
13_Summary	GO Biological Processes	GO:0070201	regulation of establishment of protein localization	-9.89832	-6.77271	288,999,2308,2775,3170,3667,3670,4856,5106,5174,5208,5211,5581,5621,5784,6653,6720,7040,7175,7351,7447,7468,7494,7957,8660,8851,8864,9066,9538,9572,9619,9647,9786,10059,10411,22885,23086,23514,23657,27113,29969,51160,51768,54795,55294,55612,55823,56262,57506,79628,84830,89781,90550,153241,252983,337867,338442,399687,100381270,476,587,706,1056,1363,1609,1645,1646,2230,2304,3416,3557,4089,5046,5653,6520,6715,6783,7038,8140,8228,8425,8694,9227,9249,23516,27445,28231,29785,53905,57016,59272,59341,151056,41,136,634,808,3084,3351,3382,4851,5029,5321,5413,5874,6382,6385,7784,8573,9367,9536,23275,26509,28964,51760,54407,57126,79772,80763,90019,493,1399,1829,1830,1956,4035,4771,5317,5593,5962,7015,10160,10551,23682,29775,58489,80279,83667	ANK3,CDH1,FOXO1,GNAO1,FOXA2,IRS1,ISL1,CCN3,PCK2,PDZK1,PFKFB2,PFKL,PRKCE,PRNP,PTPN14,SORL1,SREBF1,TGFB1,TPR,UCP2,VSNL1,NSD2,XBP1,EPM2A,IRS2,CDK5R1,PER2,SYT7,EI24,NR1D1,ABCG1,PPM1F,KIAA0586,DNM1L,RAPGEF3,ABLIM3,EXPH5,SPIDR,SLC7A11,BBC3,MDFIC,VPS28,TM7SF3,TRPM4,FBXW7,FERMT1,VPS11,LRRC8A,MAVS,SH3TC2,ADTRP,HPS4,MCU,CEP120,STXBP4,UBAC2,HCAR2,MYO18A,ZBED6,ATP1A1,BCAT2,TSPO,CEL,CPE,DGKQ,AKR1C1,AKR1C2,FDX1,FOXE1,IDE,IL1RN,SMAD4,PCSK6,KLK6,SLC3A2,SRD5A1,SULT1E1,TG,SLC7A5,PNPLA4,LTBP4,DGAT1,LRAT,DHRS3,SLC39A14,PCLO,SLCO4A1,CYP2S1,DUOX1,AKR1B10,ACE2,TRPV4,PLB1,ASIC1,ADORA2B,CEACAM1,CALM3,NRG1,HTR1B,ICA1,NOTCH1,P2RY2,PLA2G4A,SEPTIN5,RAB27B,SDC1,SDC4,ZP3,CASK,RAB9A,PTGES,POFUT2,MYOF,GIT1,SYT17,SLC38A2,CD177,MCTP1,SPX,SYT8,ATP2B4,CRKL,DSG2,DSG3,EGFR,LRP1,NF2,PKP1,PRKG2,RDX,TERT,FARP1,AGR2,RAB38,CARD10,ABHD17C,CDK5RAP3,SESN2	138/-
13_Member	GO Biological Processes	GO:0070201	regulation of establishment of protein localization	-9.89832	-6.77271	288,999,2308,2775,3170,3667,3670,4856,5106,5174,5208,5211,5581,5621,5784,6653,6720,7040,7175,7351,7447,7468,7494,7957,8660,8851,8864,9066,9538,9572,9619,9647,9786,10059,10411,22885,23086,23514,23657,27113,29969,51160,51768,54795,55294,55612,55823,56262,57506,79628,84830,89781,90550,153241,252983,337867,338442,399687,100381270	ANK3,CDH1,FOXO1,GNAO1,FOXA2,IRS1,ISL1,CCN3,PCK2,PDZK1,PFKFB2,PFKL,PRKCE,PRNP,PTPN14,SORL1,SREBF1,TGFB1,TPR,UCP2,VSNL1,NSD2,XBP1,EPM2A,IRS2,CDK5R1,PER2,SYT7,EI24,NR1D1,ABCG1,PPM1F,KIAA0586,DNM1L,RAPGEF3,ABLIM3,EXPH5,SPIDR,SLC7A11,BBC3,MDFIC,VPS28,TM7SF3,TRPM4,FBXW7,FERMT1,VPS11,LRRC8A,MAVS,SH3TC2,ADTRP,HPS4,MCU,CEP120,STXBP4,UBAC2,HCAR2,MYO18A,ZBED6	59/553
13_Member	GO Biological Processes	GO:0010817	regulation of hormone levels	-9.503	-6.54504	476,587,706,1056,1363,1609,1645,1646,2230,2304,2308,2775,3170,3416,3557,3667,3670,4089,4856,5046,5106,5208,5211,5581,5653,6520,6715,6720,6783,7038,7351,7447,8140,8228,8425,8660,8694,8864,9066,9227,9249,9572,10411,23516,27445,28231,29785,51768,53905,54795,56262,57016,59272,59341,90550,151056,252983,338442,100381270	ATP1A1,BCAT2,TSPO,CEL,CPE,DGKQ,AKR1C1,AKR1C2,FDX1,FOXE1,FOXO1,GNAO1,FOXA2,IDE,IL1RN,IRS1,ISL1,SMAD4,CCN3,PCSK6,PCK2,PFKFB2,PFKL,PRKCE,KLK6,SLC3A2,SRD5A1,SREBF1,SULT1E1,TG,UCP2,VSNL1,SLC7A5,PNPLA4,LTBP4,IRS2,DGAT1,PER2,SYT7,LRAT,DHRS3,NR1D1,RAPGEF3,SLC39A14,PCLO,SLCO4A1,CYP2S1,TM7SF3,DUOX1,TRPM4,LRRC8A,AKR1B10,ACE2,TRPV4,MCU,PLB1,STXBP4,HCAR2,ZBED6	59/566
13_Member	GO Biological Processes	GO:0051046	regulation of secretion	-8.6623	-5.85037	41,136,634,706,808,2308,2775,3084,3170,3351,3382,3667,3670,4089,4851,4856,5029,5106,5208,5211,5321,5413,5581,5874,6382,6385,6720,7040,7351,7447,7494,7784,8573,8660,8864,9066,9367,9536,9572,9619,10059,10411,23086,23275,26509,27445,28964,51760,51768,54407,54795,56262,57126,79772,80763,84830,90019,90550,252983,338442,399687,100381270	ASIC1,ADORA2B,CEACAM1,TSPO,CALM3,FOXO1,GNAO1,NRG1,FOXA2,HTR1B,ICA1,IRS1,ISL1,SMAD4,NOTCH1,CCN3,P2RY2,PCK2,PFKFB2,PFKL,PLA2G4A,SEPTIN5,PRKCE,RAB27B,SDC1,SDC4,SREBF1,TGFB1,UCP2,VSNL1,XBP1,ZP3,CASK,IRS2,PER2,SYT7,RAB9A,PTGES,NR1D1,ABCG1,DNM1L,RAPGEF3,EXPH5,POFUT2,MYOF,PCLO,GIT1,SYT17,TM7SF3,SLC38A2,TRPM4,LRRC8A,CD177,MCTP1,SPX,ADTRP,SYT8,MCU,STXBP4,HCAR2,MYO18A,ZBED6	62/641
13_Member	GO Biological Processes	GO:1903530	regulation of secretion by cell	-7.67689	-5.05776	41,136,634,706,808,2308,2775,3170,3351,3667,3670,4089,4851,4856,5106,5208,5211,5321,5413,5581,5874,6382,6385,6720,7040,7351,7447,7784,8573,8660,8864,9066,9367,9536,9572,9619,10059,10411,23086,26509,27445,28964,51760,51768,54407,54795,56262,57126,79772,84830,90019,90550,252983,338442,399687,100381270	ASIC1,ADORA2B,CEACAM1,TSPO,CALM3,FOXO1,GNAO1,FOXA2,HTR1B,IRS1,ISL1,SMAD4,NOTCH1,CCN3,PCK2,PFKFB2,PFKL,PLA2G4A,SEPTIN5,PRKCE,RAB27B,SDC1,SDC4,SREBF1,TGFB1,UCP2,VSNL1,ZP3,CASK,IRS2,PER2,SYT7,RAB9A,PTGES,NR1D1,ABCG1,DNM1L,RAPGEF3,EXPH5,MYOF,PCLO,GIT1,SYT17,TM7SF3,SLC38A2,TRPM4,LRRC8A,CD177,MCTP1,ADTRP,SYT8,MCU,STXBP4,HCAR2,MYO18A,ZBED6	56/587
13_Member	GO Biological Processes	GO:1903829	positive regulation of protein localization	-7.37765	-4.83358	288,493,999,1399,1829,1830,1956,3670,4035,4771,5106,5174,5208,5317,5581,5593,5621,5962,6653,7015,7040,7175,7447,7494,8660,8851,9619,10059,10160,10411,10551,22885,23086,23682,27113,29775,51160,51768,54795,55294,55823,56262,57506,58489,80279,83667,89781,90550,153241,338442,399687	ANK3,ATP2B4,CDH1,CRKL,DSG2,DSG3,EGFR,ISL1,LRP1,NF2,PCK2,PDZK1,PFKFB2,PKP1,PRKCE,PRKG2,PRNP,RDX,SORL1,TERT,TGFB1,TPR,VSNL1,XBP1,IRS2,CDK5R1,ABCG1,DNM1L,FARP1,RAPGEF3,AGR2,ABLIM3,EXPH5,RAB38,BBC3,CARD10,VPS28,TM7SF3,TRPM4,FBXW7,VPS11,LRRC8A,MAVS,ABHD17C,CDK5RAP3,SESN2,HPS4,MCU,CEP120,HCAR2,MYO18A	51/522
13_Member	GO Biological Processes	GO:0051223	regulation of protein transport	-7.06903	-4.607	999,2308,2775,3170,3667,3670,4856,5106,5208,5211,5581,5784,6653,6720,7040,7175,7351,7447,7494,7957,8660,8864,9066,9538,9572,9619,9647,10059,10411,23086,23657,29969,51160,51768,54795,55612,56262,57506,79628,84830,90550,252983,337867,338442,399687,100381270	CDH1,FOXO1,GNAO1,FOXA2,IRS1,ISL1,CCN3,PCK2,PFKFB2,PFKL,PRKCE,PTPN14,SORL1,SREBF1,TGFB1,TPR,UCP2,VSNL1,XBP1,EPM2A,IRS2,PER2,SYT7,EI24,NR1D1,ABCG1,PPM1F,DNM1L,RAPGEF3,EXPH5,SLC7A11,MDFIC,VPS28,TM7SF3,TRPM4,FERMT1,LRRC8A,MAVS,SH3TC2,ADTRP,MCU,STXBP4,UBAC2,HCAR2,MYO18A,ZBED6	46/458
13_Member	GO Biological Processes	GO:0050796	regulation of insulin secretion	-6.13531	-3.82932	2308,2775,3170,3667,3670,4856,5106,5208,5211,5581,6720,7351,7447,8660,8864,9066,9572,10411,51768,54795,56262,90550,252983,100381270	FOXO1,GNAO1,FOXA2,IRS1,ISL1,CCN3,PCK2,PFKFB2,PFKL,PRKCE,SREBF1,UCP2,VSNL1,IRS2,PER2,SYT7,NR1D1,RAPGEF3,TM7SF3,TRPM4,LRRC8A,MCU,STXBP4,ZBED6	24/179
13_Member	GO Biological Processes	GO:0050708	regulation of protein secretion	-5.82075	-3.60092	2308,2775,3170,3667,3670,4856,5106,5208,5211,5581,6720,7040,7351,7447,8660,8864,9066,9572,9619,10059,10411,23086,51768,54795,56262,84830,90550,252983,338442,399687,100381270	FOXO1,GNAO1,FOXA2,IRS1,ISL1,CCN3,PCK2,PFKFB2,PFKL,PRKCE,SREBF1,TGFB1,UCP2,VSNL1,IRS2,PER2,SYT7,NR1D1,ABCG1,DNM1L,RAPGEF3,EXPH5,TM7SF3,TRPM4,LRRC8A,ADTRP,MCU,STXBP4,HCAR2,MYO18A,ZBED6	31/281
13_Member	GO Biological Processes	GO:1904951	positive regulation of establishment of protein localization	-5.10821	-3.08077	288,999,3670,5106,5174,5208,5581,5621,6653,7040,7175,7447,7494,8660,8851,9619,10059,10411,22885,23086,27113,51160,51768,54795,55294,55823,56262,57506,89781,90550,153241,338442,399687	ANK3,CDH1,ISL1,PCK2,PDZK1,PFKFB2,PRKCE,PRNP,SORL1,TGFB1,TPR,VSNL1,XBP1,IRS2,CDK5R1,ABCG1,DNM1L,RAPGEF3,ABLIM3,EXPH5,BBC3,VPS28,TM7SF3,TRPM4,FBXW7,VPS11,LRRC8A,MAVS,HPS4,MCU,CEP120,HCAR2,MYO18A	33/334
13_Member	GO Biological Processes	GO:0090276	regulation of peptide hormone secretion	-4.87605	-2.91285	2308,2775,3170,3667,3670,4856,5106,5208,5211,5581,6720,7351,7447,8660,8864,9066,9572,10411,51768,54795,56262,90550,252983,100381270	FOXO1,GNAO1,FOXA2,IRS1,ISL1,CCN3,PCK2,PFKFB2,PFKL,PRKCE,SREBF1,UCP2,VSNL1,IRS2,PER2,SYT7,NR1D1,RAPGEF3,TM7SF3,TRPM4,LRRC8A,MCU,STXBP4,ZBED6	24/211
13_Member	GO Biological Processes	GO:0002791	regulation of peptide secretion	-4.73947	-2.80936	2308,2775,3170,3667,3670,4856,5106,5208,5211,5581,6720,7351,7447,8660,8864,9066,9572,10411,51768,54795,56262,90550,252983,100381270	FOXO1,GNAO1,FOXA2,IRS1,ISL1,CCN3,PCK2,PFKFB2,PFKL,PRKCE,SREBF1,UCP2,VSNL1,IRS2,PER2,SYT7,NR1D1,RAPGEF3,TM7SF3,TRPM4,LRRC8A,MCU,STXBP4,ZBED6	24/215
13_Member	GO Biological Processes	GO:0090087	regulation of peptide transport	-4.6727	-2.76386	2308,2775,3170,3667,3670,4856,5106,5208,5211,5581,6720,7351,7447,8660,8864,9066,9572,10411,51768,54795,56262,90550,252983,100381270	FOXO1,GNAO1,FOXA2,IRS1,ISL1,CCN3,PCK2,PFKFB2,PFKL,PRKCE,SREBF1,UCP2,VSNL1,IRS2,PER2,SYT7,NR1D1,RAPGEF3,TM7SF3,TRPM4,LRRC8A,MCU,STXBP4,ZBED6	24/217
13_Member	GO Biological Processes	GO:0046883	regulation of hormone secretion	-4.33236	-2.51399	706,2308,2775,3170,3667,3670,4089,4856,5106,5208,5211,5581,6720,7351,7447,8660,8864,9066,9572,10411,51768,54795,56262,90550,252983,338442,100381270	TSPO,FOXO1,GNAO1,FOXA2,IRS1,ISL1,SMAD4,CCN3,PCK2,PFKFB2,PFKL,PRKCE,SREBF1,UCP2,VSNL1,IRS2,PER2,SYT7,NR1D1,RAPGEF3,TM7SF3,TRPM4,LRRC8A,MCU,STXBP4,HCAR2,ZBED6	27/272
13_Member	GO Biological Processes	GO:0051047	positive regulation of secretion	-3.64536	-1.99391	136,3670,4089,5029,5106,5208,5321,5581,5874,6382,6385,7040,7447,7494,7784,8660,9066,9367,9536,9619,10059,23086,51768,54795,56262,57126,90550,338442,399687	ADORA2B,ISL1,SMAD4,P2RY2,PCK2,PFKFB2,PLA2G4A,PRKCE,RAB27B,SDC1,SDC4,TGFB1,VSNL1,XBP1,ZP3,IRS2,SYT7,RAB9A,PTGES,ABCG1,DNM1L,EXPH5,TM7SF3,TRPM4,LRRC8A,CD177,MCU,HCAR2,MYO18A	29/331
13_Member	GO Biological Processes	GO:1903532	positive regulation of secretion by cell	-3.39646	-1.81272	136,3670,4089,5106,5208,5321,5581,5874,6382,6385,7040,7447,7784,8660,9066,9367,9536,9619,10059,23086,51768,54795,56262,57126,90550,338442,399687	ADORA2B,ISL1,SMAD4,PCK2,PFKFB2,PLA2G4A,PRKCE,RAB27B,SDC1,SDC4,TGFB1,VSNL1,ZP3,IRS2,SYT7,RAB9A,PTGES,ABCG1,DNM1L,EXPH5,TM7SF3,TRPM4,LRRC8A,CD177,MCU,HCAR2,MYO18A	27/310
13_Member	GO Biological Processes	GO:0051222	positive regulation of protein transport	-3.00664	-1.53646	999,3670,5106,5208,5581,6653,7040,7175,7447,7494,8660,9619,10059,10411,23086,51160,51768,54795,56262,57506,90550,338442,399687	CDH1,ISL1,PCK2,PFKFB2,PRKCE,SORL1,TGFB1,TPR,VSNL1,XBP1,IRS2,ABCG1,DNM1L,RAPGEF3,EXPH5,VPS28,TM7SF3,TRPM4,LRRC8A,MAVS,MCU,HCAR2,MYO18A	23/263
13_Member	GO Biological Processes	GO:0050714	positive regulation of protein secretion	-2.90482	-1.46238	3670,5106,5208,5581,7040,7447,8660,9619,10059,23086,51768,54795,56262,90550,338442,399687	ISL1,PCK2,PFKFB2,PRKCE,TGFB1,VSNL1,IRS2,ABCG1,DNM1L,EXPH5,TM7SF3,TRPM4,LRRC8A,MCU,HCAR2,MYO18A	16/158
13_Member	GO Biological Processes	GO:0032024	positive regulation of insulin secretion	-2.13167	-0.935133	3670,5106,5208,5581,7447,8660,51768,54795,56262,90550	ISL1,PCK2,PFKFB2,PRKCE,VSNL1,IRS2,TM7SF3,TRPM4,LRRC8A,MCU	10/95
14_Summary	GO Biological Processes	GO:1901699	cellular response to nitrogen compound	-9.87453	-6.77271	196,493,634,645,781,857,999,1312,1399,1909,2230,2308,2775,2887,2983,3276,3351,3363,3416,3434,3667,4035,4938,4940,5029,5106,5144,5164,5621,6261,6464,6470,6655,6662,6715,6720,6872,7040,7351,7494,8140,8660,8851,9472,10014,10142,10411,23304,23373,23385,23514,23516,23586,23621,51520,53335,54464,54795,57506,64135,83667,85364,252983,652968,2194,3170,8714,5465,51043,54832,59341,1978,2997,3551,3631,4216,5211,6196,23624,115703,5208,5519,8900,28227,808,5834,5581	AHR,ATP2B4,CEACAM1,BLVRB,CACNA2D1,CAV1,CDH1,COMT,CRKL,EDNRA,FDX1,FOXO1,GNAO1,GRB10,GUCY1B1,PRMT1,HTR1B,HTR7,IDE,IFIT1,IRS1,LRP1,OAS1,OAS3,P2RY2,PCK2,PDE4D,PDK2,PRNP,RYR1,SHC1,SHMT1,SOS2,SOX9,SRD5A1,SREBF1,TAF1,TGFB1,UCP2,XBP1,SLC7A5,IRS2,CDK5R1,AKAP6,HDAC5,AKAP9,RAPGEF3,UBR2,CRTC1,NCSTN,SPIDR,SLC39A14,RIGI,BACE1,LARS1,BCL11A,XRN1,TRPM4,MAVS,IFIH1,SESN2,ZCCHC3,STXBP4,CASTOR1,FASN,FOXA2,ABCC3,PPARA,ZBTB7B,VPS13C,TRPV4,EIF4EBP1,GYS1,IKBKB,INPP4A,MAP3K4,PFKL,RPS6KA2,CBLC,ARHGAP33,PFKFB2,PPP2R1B,CCNA1,PPP2R3B,CALM3,PYGB,PRKCE	87/-
14_Member	GO Biological Processes	GO:1901699	cellular response to nitrogen compound	-9.87453	-6.77271	196,493,634,645,781,857,999,1312,1399,1909,2230,2308,2775,2887,2983,3276,3351,3363,3416,3434,3667,4035,4938,4940,5029,5106,5144,5164,5621,6261,6464,6470,6655,6662,6715,6720,6872,7040,7351,7494,8140,8660,8851,9472,10014,10142,10411,23304,23373,23385,23514,23516,23586,23621,51520,53335,54464,54795,57506,64135,83667,85364,252983,652968	AHR,ATP2B4,CEACAM1,BLVRB,CACNA2D1,CAV1,CDH1,COMT,CRKL,EDNRA,FDX1,FOXO1,GNAO1,GRB10,GUCY1B1,PRMT1,HTR1B,HTR7,IDE,IFIT1,IRS1,LRP1,OAS1,OAS3,P2RY2,PCK2,PDE4D,PDK2,PRNP,RYR1,SHC1,SHMT1,SOS2,SOX9,SRD5A1,SREBF1,TAF1,TGFB1,UCP2,XBP1,SLC7A5,IRS2,CDK5R1,AKAP6,HDAC5,AKAP9,RAPGEF3,UBR2,CRTC1,NCSTN,SPIDR,SLC39A14,RIGI,BACE1,LARS1,BCL11A,XRN1,TRPM4,MAVS,IFIH1,SESN2,ZCCHC3,STXBP4,CASTOR1	64/627
14_Member	WikiPathways	WP5066	FOXA2 pathway	-4.75583	-2.81943	2194,2308,3170,3667,6720,8660,8714	FASN,FOXO1,FOXA2,IRS1,SREBF1,IRS2,ABCC3	7/21
14_Member	GO Biological Processes	GO:0008286	insulin receptor signaling pathway	-3.94881	-2.20746	645,2308,2887,3416,3667,5164,6464,6655,6720,8660,23516,252983	BLVRB,FOXO1,GRB10,IDE,IRS1,PDK2,SHC1,SOS2,SREBF1,IRS2,SLC39A14,STXBP4	12/78
14_Member	GO Biological Processes	GO:0032868	response to insulin	-3.88821	-2.16701	634,645,2308,2887,3416,3667,5106,5164,5465,6464,6655,6715,6720,7351,7494,8660,10014,23516,51043,54832,59341,83667,252983	CEACAM1,BLVRB,FOXO1,GRB10,IDE,IRS1,PCK2,PDK2,PPARA,SHC1,SOS2,SRD5A1,SREBF1,UCP2,XBP1,IRS2,HDAC5,SLC39A14,ZBTB7B,VPS13C,TRPV4,SESN2,STXBP4	23/228
14_Member	GO Biological Processes	GO:0032869	cellular response to insulin stimulus	-3.68603	-2.02296	634,645,2308,2887,3416,3667,5106,5164,6464,6655,6715,6720,7351,7494,8660,10014,23516,252983	CEACAM1,BLVRB,FOXO1,GRB10,IDE,IRS1,PCK2,PDK2,SHC1,SOS2,SRD5A1,SREBF1,UCP2,XBP1,IRS2,HDAC5,SLC39A14,STXBP4	18/162
14_Member	WikiPathways	WP481	Insulin signaling	-3.28741	-1.73499	1978,2308,2887,2997,3551,3631,3667,4216,5211,6196,6464,6655,7494,8660,23624,115703,252983	EIF4EBP1,FOXO1,GRB10,GYS1,IKBKB,INPP4A,IRS1,MAP3K4,PFKL,RPS6KA2,SHC1,SOS2,XBP1,IRS2,CBLC,ARHGAP33,STXBP4	17/160
14_Member	KEGG Pathway	hsa04152	AMPK signaling pathway	-2.65961	-1.29666	1978,2194,2308,2997,3667,5106,5208,5211,5519,6720,8660,8900,28227	EIF4EBP1,FASN,FOXO1,GYS1,IRS1,PCK2,PFKFB2,PFKL,PPP2R1B,SREBF1,IRS2,CCNA1,PPP2R3B	13/122
14_Member	KEGG Pathway	hsa04910	Insulin signaling pathway	-2.61971	-1.27456	808,1399,1978,2194,2308,2997,3551,3667,5106,5834,6464,6655,6720,8660	CALM3,CRKL,EIF4EBP1,FASN,FOXO1,GYS1,IKBKB,IRS1,PCK2,PYGB,SHC1,SOS2,SREBF1,IRS2	14/138
14_Member	KEGG Pathway	hsa04931	Insulin resistance	-2.15649	-0.948763	2308,2997,3551,3667,5106,5465,5581,5834,6196,6720,8660	FOXO1,GYS1,IKBKB,IRS1,PCK2,PPARA,PRKCE,PYGB,RPS6KA2,SREBF1,IRS2	11/109
14_Member	GO Biological Processes	GO:0071375	cellular response to peptide hormone stimulus	-2.02907	-0.867316	634,645,857,1909,2308,2887,3416,3667,5106,5164,6464,6655,6715,6720,7040,7351,7494,8660,10014,23516,252983	CEACAM1,BLVRB,CAV1,EDNRA,FOXO1,GRB10,IDE,IRS1,PCK2,PDK2,SHC1,SOS2,SRD5A1,SREBF1,TGFB1,UCP2,XBP1,IRS2,HDAC5,SLC39A14,STXBP4	21/280
15_Summary	GO Biological Processes	GO:0031175	neuron projection development	-9.86084	-6.77271	288,585,658,706,999,1399,1909,1954,2049,2647,2736,2824,2909,3199,3276,3371,3670,4089,4133,4660,4734,4781,4851,4854,4897,4909,4983,5794,5796,5803,5818,6385,6477,7162,7436,8828,8851,9048,9315,9620,9638,10160,10509,11078,23077,23114,23513,23767,25814,27242,28964,54437,56134,57216,57549,59352,65078,79633,79789,80208,84189,85377,91584,92558,114787,124590,144165,219699,285527,388552,388585,468,1001,1956,3397,3694,4233,5339,6768,6904,7040,7421,9948,29842,55107,79977,80781,85451,92211,128637,151354,160,287,1212,1284,1287,2817,2887,5362,5621,5786,5962,6147,6196,6464,6655,7410,8218,8660,22885,23385,51065,5453	ANK3,BBS4,BMPR1B,TSPO,CDH1,CRKL,EDNRA,MEGF8,EPHB3,BLOC1S1,GLI2,GPM6B,ARHGAP35,HOXA2,PRMT1,TNC,ISL1,SMAD4,MAP2,PPP1R12B,NEDD4,NFIB,NOTCH1,NOTCH3,NRCAM,NTF4,OPHN1,PTPRH,PTPRK,PTPRZ1,NECTIN1,SDC4,SIAH1,TPBG,VLDLR,NRP2,CDK5R1,ARTN,NREP,CELSR1,FEZ1,FARP1,SEMA4B,TRIOBP,MYCBP2,NFASC,SCRIB,FLRT3,ATXN10,TNFRSF21,GIT1,SEMA5B,PCDHAC2,VANGL2,IGSF9,LGR6,RTN4R,FAT4,CLMN,SPG11,SLITRK6,MICALL1,PLXNA4,BICDL1,GPRIN1,USH1G,PRICKLE1,UNC5B,FRYL,BLOC1S3,HES5,ATF4,CDH3,EGFR,ID1,ITGB6,MET,PLEC,ST14,TBCD,TGFB1,VDR,WDR1,TFCP2L1,ANO1,GRHL2,COL18A1,UNK,CDHR1,TBC1D20,LRATD1,AP2A1,ANK2,CLTB,COL4A2,COL4A5,GPC1,GRB10,PLXNA2,PRNP,PTPRA,RDX,RPL23A,RPS6KA2,SHC1,SOS2,VAV2,CLTCL1,IRS2,ABLIM3,NCSTN,RPS27L,POU3F1	113/-
15_Member	GO Biological Processes	GO:0031175	neuron projection development	-9.86084	-6.77271	288,585,658,706,999,1399,1909,1954,2049,2647,2736,2824,2909,3199,3276,3371,3670,4089,4133,4660,4734,4781,4851,4854,4897,4909,4983,5794,5796,5803,5818,6385,6477,7162,7436,8828,8851,9048,9315,9620,9638,10160,10509,11078,23077,23114,23513,23767,25814,27242,28964,54437,56134,57216,57549,59352,65078,79633,79789,80208,84189,85377,91584,92558,114787,124590,144165,219699,285527,388552,388585	ANK3,BBS4,BMPR1B,TSPO,CDH1,CRKL,EDNRA,MEGF8,EPHB3,BLOC1S1,GLI2,GPM6B,ARHGAP35,HOXA2,PRMT1,TNC,ISL1,SMAD4,MAP2,PPP1R12B,NEDD4,NFIB,NOTCH1,NOTCH3,NRCAM,NTF4,OPHN1,PTPRH,PTPRK,PTPRZ1,NECTIN1,SDC4,SIAH1,TPBG,VLDLR,NRP2,CDK5R1,ARTN,NREP,CELSR1,FEZ1,FARP1,SEMA4B,TRIOBP,MYCBP2,NFASC,SCRIB,FLRT3,ATXN10,TNFRSF21,GIT1,SEMA5B,PCDHAC2,VANGL2,IGSF9,LGR6,RTN4R,FAT4,CLMN,SPG11,SLITRK6,MICALL1,PLXNA4,BICDL1,GPRIN1,USH1G,PRICKLE1,UNC5B,FRYL,BLOC1S3,HES5	71/733
15_Member	GO Biological Processes	GO:0000902	cell morphogenesis	-9.07033	-6.20404	288,468,658,999,1001,1909,1956,2049,2736,2909,3199,3397,3670,3694,4089,4133,4233,4660,4781,4851,4854,4897,4909,4983,5339,5794,5803,5818,6477,6768,6904,7040,7162,7421,7436,8828,8851,9048,9620,9638,9948,10160,10509,11078,23077,23114,23513,23767,29842,54437,55107,56134,57216,57549,59352,65078,79633,79977,80208,80781,84189,85451,91584,92211,128637,144165,151354,219699,285527	ANK3,ATF4,BMPR1B,CDH1,CDH3,EDNRA,EGFR,EPHB3,GLI2,ARHGAP35,HOXA2,ID1,ISL1,ITGB6,SMAD4,MAP2,MET,PPP1R12B,NFIB,NOTCH1,NOTCH3,NRCAM,NTF4,OPHN1,PLEC,PTPRH,PTPRZ1,NECTIN1,SIAH1,ST14,TBCD,TGFB1,TPBG,VDR,VLDLR,NRP2,CDK5R1,ARTN,CELSR1,FEZ1,WDR1,FARP1,SEMA4B,TRIOBP,MYCBP2,NFASC,SCRIB,FLRT3,TFCP2L1,SEMA5B,ANO1,PCDHAC2,VANGL2,IGSF9,LGR6,RTN4R,FAT4,GRHL2,SPG11,COL18A1,SLITRK6,UNK,PLXNA4,CDHR1,TBC1D20,PRICKLE1,LRATD1,UNC5B,FRYL	69/733
15_Member	GO Biological Processes	GO:0048667	cell morphogenesis involved in neuron differentiation	-7.71765	-5.09025	288,658,1909,2049,2736,2909,3199,3670,4089,4133,4781,4851,4854,4897,4983,5794,5803,5818,6477,6904,7162,7436,8828,8851,9048,9620,9638,10160,10509,11078,23077,23114,23513,23767,54437,56134,57216,57549,59352,65078,79633,80208,84189,85451,91584,92211,144165,219699	ANK3,BMPR1B,EDNRA,EPHB3,GLI2,ARHGAP35,HOXA2,ISL1,SMAD4,MAP2,NFIB,NOTCH1,NOTCH3,NRCAM,OPHN1,PTPRH,PTPRZ1,NECTIN1,SIAH1,TBCD,TPBG,VLDLR,NRP2,CDK5R1,ARTN,CELSR1,FEZ1,FARP1,SEMA4B,TRIOBP,MYCBP2,NFASC,SCRIB,FLRT3,SEMA5B,PCDHAC2,VANGL2,IGSF9,LGR6,RTN4R,FAT4,SPG11,SLITRK6,UNK,PLXNA4,CDHR1,PRICKLE1,UNC5B	48/465
15_Member	GO Biological Processes	GO:0007411	axon guidance	-7.64806	-5.03704	658,1909,2049,2736,2909,3199,3670,4089,4781,4851,4854,4897,4983,5794,5818,6477,8828,8851,9048,9638,10509,23077,23114,23767,54437,56134,57216,57549,59352,91584,219699	BMPR1B,EDNRA,EPHB3,GLI2,ARHGAP35,HOXA2,ISL1,SMAD4,NFIB,NOTCH1,NOTCH3,NRCAM,OPHN1,PTPRH,NECTIN1,SIAH1,NRP2,CDK5R1,ARTN,FEZ1,SEMA4B,MYCBP2,NFASC,FLRT3,SEMA5B,PCDHAC2,VANGL2,IGSF9,LGR6,PLXNA4,UNC5B	31/233
15_Member	GO Biological Processes	GO:0097485	neuron projection guidance	-7.60418	-5.00896	658,1909,2049,2736,2909,3199,3670,4089,4781,4851,4854,4897,4983,5794,5818,6477,8828,8851,9048,9638,10509,23077,23114,23767,54437,56134,57216,57549,59352,91584,219699	BMPR1B,EDNRA,EPHB3,GLI2,ARHGAP35,HOXA2,ISL1,SMAD4,NFIB,NOTCH1,NOTCH3,NRCAM,OPHN1,PTPRH,NECTIN1,SIAH1,NRP2,CDK5R1,ARTN,FEZ1,SEMA4B,MYCBP2,NFASC,FLRT3,SEMA5B,PCDHAC2,VANGL2,IGSF9,LGR6,PLXNA4,UNC5B	31/234
15_Member	GO Biological Processes	GO:0061564	axon development	-7.12961	-4.64353	288,658,706,1909,1954,2049,2736,2824,2909,3199,3371,3670,4089,4781,4851,4854,4897,4983,5794,5803,5818,6477,8828,8851,9048,9315,9620,9638,10509,23077,23114,23767,27242,54437,56134,57216,57549,59352,65078,79633,80208,84189,91584,144165,219699	ANK3,BMPR1B,TSPO,EDNRA,MEGF8,EPHB3,GLI2,GPM6B,ARHGAP35,HOXA2,TNC,ISL1,SMAD4,NFIB,NOTCH1,NOTCH3,NRCAM,OPHN1,PTPRH,PTPRZ1,NECTIN1,SIAH1,NRP2,CDK5R1,ARTN,NREP,CELSR1,FEZ1,SEMA4B,MYCBP2,NFASC,FLRT3,TNFRSF21,SEMA5B,PCDHAC2,VANGL2,IGSF9,LGR6,RTN4R,FAT4,SPG11,SLITRK6,PLXNA4,PRICKLE1,UNC5B	45/441
15_Member	GO Biological Processes	GO:0007409	axonogenesis	-6.24478	-3.9057	288,658,1909,2049,2736,2909,3199,3670,4089,4781,4851,4854,4897,4983,5794,5803,5818,6477,8828,8851,9048,9620,9638,10509,23077,23114,23767,54437,56134,57216,57549,59352,65078,79633,80208,84189,91584,144165,219699	ANK3,BMPR1B,EDNRA,EPHB3,GLI2,ARHGAP35,HOXA2,ISL1,SMAD4,NFIB,NOTCH1,NOTCH3,NRCAM,OPHN1,PTPRH,PTPRZ1,NECTIN1,SIAH1,NRP2,CDK5R1,ARTN,CELSR1,FEZ1,SEMA4B,MYCBP2,NFASC,FLRT3,SEMA5B,PCDHAC2,VANGL2,IGSF9,LGR6,RTN4R,FAT4,SPG11,SLITRK6,PLXNA4,PRICKLE1,UNC5B	39/383
15_Member	GO Biological Processes	GO:0048858	cell projection morphogenesis	-5.47431	-3.34042	288,658,1909,2049,2736,2909,3199,3670,4089,4133,4660,4781,4851,4854,4897,4909,4983,5794,5803,5818,6477,7162,7436,8828,8851,9048,9620,9638,10160,10509,23077,23114,23767,54437,55107,56134,57216,57549,59352,65078,79633,80208,84189,91584,144165,219699	ANK3,BMPR1B,EDNRA,EPHB3,GLI2,ARHGAP35,HOXA2,ISL1,SMAD4,MAP2,PPP1R12B,NFIB,NOTCH1,NOTCH3,NRCAM,NTF4,OPHN1,PTPRH,PTPRZ1,NECTIN1,SIAH1,TPBG,VLDLR,NRP2,CDK5R1,ARTN,CELSR1,FEZ1,FARP1,SEMA4B,MYCBP2,NFASC,FLRT3,SEMA5B,ANO1,PCDHAC2,VANGL2,IGSF9,LGR6,RTN4R,FAT4,SPG11,SLITRK6,PLXNA4,PRICKLE1,UNC5B	46/522
15_Member	GO Biological Processes	GO:0048812	neuron projection morphogenesis	-5.38385	-3.27678	288,658,1909,2049,2736,2909,3199,3670,4089,4133,4660,4781,4851,4854,4897,4909,4983,5794,5803,5818,6477,7162,7436,8828,8851,9048,9620,9638,10160,10509,23077,23114,23767,54437,56134,57216,57549,59352,65078,79633,80208,84189,91584,144165,219699	ANK3,BMPR1B,EDNRA,EPHB3,GLI2,ARHGAP35,HOXA2,ISL1,SMAD4,MAP2,PPP1R12B,NFIB,NOTCH1,NOTCH3,NRCAM,NTF4,OPHN1,PTPRH,PTPRZ1,NECTIN1,SIAH1,TPBG,VLDLR,NRP2,CDK5R1,ARTN,CELSR1,FEZ1,FARP1,SEMA4B,MYCBP2,NFASC,FLRT3,SEMA5B,PCDHAC2,VANGL2,IGSF9,LGR6,RTN4R,FAT4,SPG11,SLITRK6,PLXNA4,PRICKLE1,UNC5B	45/510
15_Member	GO Biological Processes	GO:0120039	plasma membrane bounded cell projection morphogenesis	-5.27399	-3.20009	288,658,1909,2049,2736,2909,3199,3670,4089,4133,4660,4781,4851,4854,4897,4909,4983,5794,5803,5818,6477,7162,7436,8828,8851,9048,9620,9638,10160,10509,23077,23114,23767,54437,56134,57216,57549,59352,65078,79633,80208,84189,91584,144165,219699	ANK3,BMPR1B,EDNRA,EPHB3,GLI2,ARHGAP35,HOXA2,ISL1,SMAD4,MAP2,PPP1R12B,NFIB,NOTCH1,NOTCH3,NRCAM,NTF4,OPHN1,PTPRH,PTPRZ1,NECTIN1,SIAH1,TPBG,VLDLR,NRP2,CDK5R1,ARTN,CELSR1,FEZ1,FARP1,SEMA4B,MYCBP2,NFASC,FLRT3,SEMA5B,PCDHAC2,VANGL2,IGSF9,LGR6,RTN4R,FAT4,SPG11,SLITRK6,PLXNA4,PRICKLE1,UNC5B	45/515
15_Member	Reactome Gene Sets	R-HSA-422475	Axon guidance	-3.05562	-1.57434	160,287,288,1212,1284,1287,1956,2049,2817,2887,2909,3199,3670,4233,4897,5362,5621,5786,5962,6147,6196,6464,6477,6655,7410,7436,8218,8660,8828,8851,9048,22885,23114,23385,23767,28964,51065,91584,219699	AP2A1,ANK2,ANK3,CLTB,COL4A2,COL4A5,EGFR,EPHB3,GPC1,GRB10,ARHGAP35,HOXA2,ISL1,MET,NRCAM,PLXNA2,PRNP,PTPRA,RDX,RPL23A,RPS6KA2,SHC1,SIAH1,SOS2,VAV2,VLDLR,CLTCL1,IRS2,NRP2,CDK5R1,ARTN,ABLIM3,NFASC,NCSTN,FLRT3,GIT1,RPS27L,PLXNA4,UNC5B	39/534
15_Member	Reactome Gene Sets	R-HSA-9675108	Nervous system development	-2.95125	-1.49489	160,287,288,1212,1284,1287,1956,2049,2817,2887,2909,3199,3670,4233,4897,5362,5453,5621,5786,5962,6147,6196,6464,6477,6655,7410,7436,8218,8660,8828,8851,9048,22885,23114,23385,23767,28964,51065,91584,219699	AP2A1,ANK2,ANK3,CLTB,COL4A2,COL4A5,EGFR,EPHB3,GPC1,GRB10,ARHGAP35,HOXA2,ISL1,MET,NRCAM,PLXNA2,POU3F1,PRNP,PTPRA,RDX,RPL23A,RPS6KA2,SHC1,SIAH1,SOS2,VAV2,VLDLR,CLTCL1,IRS2,NRP2,CDK5R1,ARTN,ABLIM3,NFASC,NCSTN,FLRT3,GIT1,RPS27L,PLXNA4,UNC5B	40/559
16_Summary	GO Biological Processes	GO:0042552	myelination	-9.76719	-6.72482	287,2581,2817,2824,3691,5339,5453,5653,7040,7851,8443,8455,9896,10397,22933,23114,23385,26011,27242,51090,55624,79152,79628,114569,388585,706,4035,4771,4781,4851,5787,5803,6662,7957,8851,9289,11221,22901,23224,23513,25777,55107,57178,79147,576,3084,3670,9048,91584	ANK2,GALC,GPC1,GPM6B,ITGB4,PLEC,POU3F1,KLK6,TGFB1,MALL,GNPAT,ATRN,FIG4,NDRG1,SIRT2,NFASC,NCSTN,TENM4,TNFRSF21,PLLP,POMGNT1,FA2H,SH3TC2,MAL2,HES5,TSPO,LRP1,NF2,NFIB,NOTCH1,PTPRB,PTPRZ1,SOX9,EPM2A,CDK5R1,ADGRG1,DUSP10,ARSG,SYNE2,SCRIB,SUN2,ANO1,ZMIZ1,FKRP,ADGRB2,NRG1,ISL1,ARTN,PLXNA4	49/-
16_Member	GO Biological Processes	GO:0042552	myelination	-9.76719	-6.72482	287,2581,2817,2824,3691,5339,5453,5653,7040,7851,8443,8455,9896,10397,22933,23114,23385,26011,27242,51090,55624,79152,79628,114569,388585	ANK2,GALC,GPC1,GPM6B,ITGB4,PLEC,POU3F1,KLK6,TGFB1,MALL,GNPAT,ATRN,FIG4,NDRG1,SIRT2,NFASC,NCSTN,TENM4,TNFRSF21,PLLP,POMGNT1,FA2H,SH3TC2,MAL2,HES5	25/128
16_Member	GO Biological Processes	GO:0007272	ensheathment of neurons	-9.61648	-6.61549	287,2581,2817,2824,3691,5339,5453,5653,7040,7851,8443,8455,9896,10397,22933,23114,23385,26011,27242,51090,55624,79152,79628,114569,388585	ANK2,GALC,GPC1,GPM6B,ITGB4,PLEC,POU3F1,KLK6,TGFB1,MALL,GNPAT,ATRN,FIG4,NDRG1,SIRT2,NFASC,NCSTN,TENM4,TNFRSF21,PLLP,POMGNT1,FA2H,SH3TC2,MAL2,HES5	25/130
16_Member	GO Biological Processes	GO:0008366	axon ensheathment	-9.61648	-6.61549	287,2581,2817,2824,3691,5339,5453,5653,7040,7851,8443,8455,9896,10397,22933,23114,23385,26011,27242,51090,55624,79152,79628,114569,388585	ANK2,GALC,GPC1,GPM6B,ITGB4,PLEC,POU3F1,KLK6,TGFB1,MALL,GNPAT,ATRN,FIG4,NDRG1,SIRT2,NFASC,NCSTN,TENM4,TNFRSF21,PLLP,POMGNT1,FA2H,SH3TC2,MAL2,HES5	25/130
16_Member	GO Biological Processes	GO:0042063	gliogenesis	-6.12203	-3.82223	706,2817,2824,3691,4035,4771,4781,4851,5339,5453,5787,5803,6662,7040,7957,8851,9289,10397,11221,22901,22933,23224,23385,23513,25777,26011,55107,57178,79147,79152,79628,388585	TSPO,GPC1,GPM6B,ITGB4,LRP1,NF2,NFIB,NOTCH1,PLEC,POU3F1,PTPRB,PTPRZ1,SOX9,TGFB1,EPM2A,CDK5R1,ADGRG1,NDRG1,DUSP10,ARSG,SIRT2,SYNE2,NCSTN,SCRIB,SUN2,TENM4,ANO1,ZMIZ1,FKRP,FA2H,SH3TC2,HES5	32/286
16_Member	GO Biological Processes	GO:0007422	peripheral nervous system development	-4.73471	-2.80673	576,2817,3084,3670,3691,5339,5453,9048,10397,22933,23114,79152,79628,91584	ADGRB2,GPC1,NRG1,ISL1,ITGB4,PLEC,POU3F1,ARTN,NDRG1,SIRT2,NFASC,FA2H,SH3TC2,PLXNA4	14/87
16_Member	GO Biological Processes	GO:0022011	myelination in peripheral nervous system	-3.65906	-2.00318	3691,5339,5453,10397,22933,79152,79628	ITGB4,PLEC,POU3F1,NDRG1,SIRT2,FA2H,SH3TC2	7/30
16_Member	GO Biological Processes	GO:0032292	peripheral nervous system axon ensheathment	-3.65906	-2.00318	3691,5339,5453,10397,22933,79152,79628	ITGB4,PLEC,POU3F1,NDRG1,SIRT2,FA2H,SH3TC2	7/30
16_Member	GO Biological Processes	GO:0010001	glial cell differentiation	-3.58118	-1.94449	2817,2824,3691,4035,4781,4851,5339,5453,5803,6662,7040,10397,11221,22901,22933,23385,26011,55107,79147,79152,79628,388585	GPC1,GPM6B,ITGB4,LRP1,NFIB,NOTCH1,PLEC,POU3F1,PTPRZ1,SOX9,TGFB1,NDRG1,DUSP10,ARSG,SIRT2,NCSTN,TENM4,ANO1,FKRP,FA2H,SH3TC2,HES5	22/224
16_Member	GO Biological Processes	GO:0032287	peripheral nervous system myelin maintenance	-3.4538	-1.85935	5339,10397,79152,79628	PLEC,NDRG1,FA2H,SH3TC2	4/9
16_Member	GO Biological Processes	GO:0014037	Schwann cell differentiation	-3.0485	-1.57019	2817,3691,5339,5453,10397,22933,79152,79628	GPC1,ITGB4,PLEC,POU3F1,NDRG1,SIRT2,FA2H,SH3TC2	8/48
16_Member	GO Biological Processes	GO:0021782	glial cell development	-2.89796	-1.45764	2824,3691,4035,5339,5453,7040,10397,22933,23385,26011,55107,79152,79628,388585	GPM6B,ITGB4,LRP1,PLEC,POU3F1,TGFB1,NDRG1,SIRT2,NCSTN,TENM4,ANO1,FA2H,SH3TC2,HES5	14/129
16_Member	GO Biological Processes	GO:0014044	Schwann cell development	-2.66951	-1.3052	3691,5339,5453,10397,22933,79152,79628	ITGB4,PLEC,POU3F1,NDRG1,SIRT2,FA2H,SH3TC2	7/43
16_Member	GO Biological Processes	GO:0043217	myelin maintenance	-2.20213	-0.985175	5339,10397,79152,79628	PLEC,NDRG1,FA2H,SH3TC2	4/18
17_Summary	GO Biological Processes	GO:0048729	tissue morphogenesis	-9.56783	-6.58615	182,585,634,1909,1954,1956,2304,2736,2909,3084,3371,3670,3691,3693,3714,3853,3866,3868,3872,3880,3911,4086,4089,4092,4194,4233,4638,4771,4851,4983,5268,5420,5916,6385,6422,6662,6768,7020,7040,7421,8195,8626,8828,9048,9620,9687,9948,10116,10253,23275,23513,23616,23767,55764,57216,57545,57822,79977,94234,144165,255743,388585,4781,10913,5362,25776,51339,321,430,472,860,3199,3204,3276,3955,7784,8531,9644,10454,25988,27077,55959,56006,57178,57718,59349,79147,85451,92521,113026,149473,100381270,8796	JAG1,BBS4,CEACAM1,EDNRA,MEGF8,EGFR,FOXE1,GLI2,ARHGAP35,NRG1,TNC,ISL1,ITGB4,ITGB5,JAG2,KRT6A,KRT15,KRT16,KRT17,KRT19,LAMA5,SMAD1,SMAD4,SMAD7,MDM4,MET,MYLK,NF2,NOTCH1,OPHN1,SERPINB5,PODXL,RARG,SDC4,SFRP1,SOX9,ST14,TFAP2A,TGFB1,VDR,MKKS,TP63,NRP2,ARTN,CELSR1,GREB1,WDR1,FEM1B,SPRY2,POFUT2,SCRIB,SH3BP1,FLRT3,IFT122,VANGL2,CC2D2A,GRHL3,GRHL2,FOXQ1,PRICKLE1,NPNT,HES5,NFIB,EDAR,PLXNA2,CBY1,DACT1,APBA2,ASCL2,ATM,RUNX2,HOXA2,HOXA7,PRMT1,LFNG,ZP3,YBX3,SH3PXD2A,TAB1,HINFP,B9D1,SULF2,SMG9,ZMIZ1,PPP4R4,KLHL12,FKRP,UNK,SPECC1,PLCD3,CCDC24,ZBED6,SCEL	93/-
17_Member	GO Biological Processes	GO:0048729	tissue morphogenesis	-9.56783	-6.58615	182,585,634,1909,1954,1956,2304,2736,2909,3084,3371,3670,3691,3693,3714,3853,3866,3868,3872,3880,3911,4086,4089,4092,4194,4233,4638,4771,4851,4983,5268,5420,5916,6385,6422,6662,6768,7020,7040,7421,8195,8626,8828,9048,9620,9687,9948,10116,10253,23275,23513,23616,23767,55764,57216,57545,57822,79977,94234,144165,255743,388585	JAG1,BBS4,CEACAM1,EDNRA,MEGF8,EGFR,FOXE1,GLI2,ARHGAP35,NRG1,TNC,ISL1,ITGB4,ITGB5,JAG2,KRT6A,KRT15,KRT16,KRT17,KRT19,LAMA5,SMAD1,SMAD4,SMAD7,MDM4,MET,MYLK,NF2,NOTCH1,OPHN1,SERPINB5,PODXL,RARG,SDC4,SFRP1,SOX9,ST14,TFAP2A,TGFB1,VDR,MKKS,TP63,NRP2,ARTN,CELSR1,GREB1,WDR1,FEM1B,SPRY2,POFUT2,SCRIB,SH3BP1,FLRT3,IFT122,VANGL2,CC2D2A,GRHL3,GRHL2,FOXQ1,PRICKLE1,NPNT,HES5	62/608
17_Member	GO Biological Processes	GO:0002009	morphogenesis of an epithelium	-8.33866	-5.56346	182,585,634,1909,1954,1956,2304,2736,2909,3371,3693,3714,3853,3866,3868,3872,3880,3911,4089,4233,4851,4983,5268,5420,5916,6385,6422,6662,6768,7020,7040,7421,8195,8626,9620,9687,9948,10116,10253,23513,23616,23767,55764,57216,57545,57822,79977,94234,144165,255743,388585	JAG1,BBS4,CEACAM1,EDNRA,MEGF8,EGFR,FOXE1,GLI2,ARHGAP35,TNC,ITGB5,JAG2,KRT6A,KRT15,KRT16,KRT17,KRT19,LAMA5,SMAD4,MET,NOTCH1,OPHN1,SERPINB5,PODXL,RARG,SDC4,SFRP1,SOX9,ST14,TFAP2A,TGFB1,VDR,MKKS,TP63,CELSR1,GREB1,WDR1,FEM1B,SPRY2,SCRIB,SH3BP1,FLRT3,IFT122,VANGL2,CC2D2A,GRHL3,GRHL2,FOXQ1,PRICKLE1,NPNT,HES5	51/488
17_Member	GO Biological Processes	GO:0035148	tube formation	-5.85281	-3.62334	585,2909,4781,4851,5420,5916,6385,6422,6662,6768,7040,9620,10913,23513,55764,57216,57545,57822,79977,144165,388585	BBS4,ARHGAP35,NFIB,NOTCH1,PODXL,RARG,SDC4,SFRP1,SOX9,ST14,TGFB1,CELSR1,EDAR,SCRIB,IFT122,VANGL2,CC2D2A,GRHL3,GRHL2,PRICKLE1,HES5	21/148
17_Member	GO Biological Processes	GO:0016331	morphogenesis of embryonic epithelium	-5.80445	-3.60092	585,2909,3714,3911,5916,6385,6422,6662,6768,7020,7040,8626,9620,23513,55764,57216,57545,57822,79977,144165,388585	BBS4,ARHGAP35,JAG2,LAMA5,RARG,SDC4,SFRP1,SOX9,ST14,TFAP2A,TGFB1,TP63,CELSR1,SCRIB,IFT122,VANGL2,CC2D2A,GRHL3,GRHL2,PRICKLE1,HES5	21/149
17_Member	GO Biological Processes	GO:0001843	neural tube closure	-5.22148	-3.16588	585,2909,5916,6385,6422,6768,7040,9620,23513,55764,57216,57545,57822,79977,144165	BBS4,ARHGAP35,RARG,SDC4,SFRP1,ST14,TGFB1,CELSR1,SCRIB,IFT122,VANGL2,CC2D2A,GRHL3,GRHL2,PRICKLE1	15/90
17_Member	GO Biological Processes	GO:0060606	tube closure	-5.16059	-3.11821	585,2909,5916,6385,6422,6768,7040,9620,23513,55764,57216,57545,57822,79977,144165	BBS4,ARHGAP35,RARG,SDC4,SFRP1,ST14,TGFB1,CELSR1,SCRIB,IFT122,VANGL2,CC2D2A,GRHL3,GRHL2,PRICKLE1	15/91
17_Member	GO Biological Processes	GO:0021915	neural tube development	-5.13222	-3.10056	585,2736,2909,4851,5362,5916,6385,6422,6768,7040,9620,23513,25776,51339,55764,57216,57545,57822,79977,144165,388585	BBS4,GLI2,ARHGAP35,NOTCH1,PLXNA2,RARG,SDC4,SFRP1,ST14,TGFB1,CELSR1,SCRIB,CBY1,DACT1,IFT122,VANGL2,CC2D2A,GRHL3,GRHL2,PRICKLE1,HES5	21/164
17_Member	GO Biological Processes	GO:0043009	chordate embryonic development	-5.02762	-3.03056	321,430,472,585,860,1909,1954,1956,2736,2909,3199,3204,3276,3670,3714,3880,3955,4089,4851,5362,5916,6385,6422,6662,6768,7020,7040,7784,8531,9620,9644,10454,23513,25776,25988,27077,51339,55764,55959,56006,57178,57216,57545,57718,57822,59349,79147,79977,85451,92521,113026,144165,149473,388585,100381270	APBA2,ASCL2,ATM,BBS4,RUNX2,EDNRA,MEGF8,EGFR,GLI2,ARHGAP35,HOXA2,HOXA7,PRMT1,ISL1,JAG2,KRT19,LFNG,SMAD4,NOTCH1,PLXNA2,RARG,SDC4,SFRP1,SOX9,ST14,TFAP2A,TGFB1,ZP3,YBX3,CELSR1,SH3PXD2A,TAB1,SCRIB,CBY1,HINFP,B9D1,DACT1,IFT122,SULF2,SMG9,ZMIZ1,VANGL2,CC2D2A,PPP4R4,GRHL3,KLHL12,FKRP,GRHL2,UNK,SPECC1,PLCD3,PRICKLE1,CCDC24,HES5,ZBED6	55/694
17_Member	GO Biological Processes	GO:0009792	embryo development ending in birth or egg hatching	-4.99444	-3.00706	321,430,472,585,860,1909,1954,1956,2736,2909,3199,3204,3276,3670,3714,3880,3955,4089,4851,5362,5916,6385,6422,6662,6768,7020,7040,7784,8531,8796,9620,9644,10454,23513,25776,25988,27077,51339,55764,55959,56006,57178,57216,57545,57718,57822,59349,79147,79977,85451,92521,113026,144165,149473,388585,100381270	APBA2,ASCL2,ATM,BBS4,RUNX2,EDNRA,MEGF8,EGFR,GLI2,ARHGAP35,HOXA2,HOXA7,PRMT1,ISL1,JAG2,KRT19,LFNG,SMAD4,NOTCH1,PLXNA2,RARG,SDC4,SFRP1,SOX9,ST14,TFAP2A,TGFB1,ZP3,YBX3,SCEL,CELSR1,SH3PXD2A,TAB1,SCRIB,CBY1,HINFP,B9D1,DACT1,IFT122,SULF2,SMG9,ZMIZ1,VANGL2,CC2D2A,PPP4R4,GRHL3,KLHL12,FKRP,GRHL2,UNK,SPECC1,PLCD3,PRICKLE1,CCDC24,HES5,ZBED6	56/713
17_Member	GO Biological Processes	GO:0072175	epithelial tube formation	-4.8201	-2.87062	585,2909,5420,5916,6385,6422,6662,6768,7040,9620,23513,55764,57216,57545,57822,79977,144165,388585	BBS4,ARHGAP35,PODXL,RARG,SDC4,SFRP1,SOX9,ST14,TGFB1,CELSR1,SCRIB,IFT122,VANGL2,CC2D2A,GRHL3,GRHL2,PRICKLE1,HES5	18/133
17_Member	GO Biological Processes	GO:0014020	primary neural tube formation	-4.81397	-2.86822	585,2909,5916,6385,6422,6768,7040,9620,23513,55764,57216,57545,57822,79977,144165	BBS4,ARHGAP35,RARG,SDC4,SFRP1,ST14,TGFB1,CELSR1,SCRIB,IFT122,VANGL2,CC2D2A,GRHL3,GRHL2,PRICKLE1	15/97
17_Member	GO Biological Processes	GO:0001838	embryonic epithelial tube formation	-4.61509	-2.72957	585,2909,5916,6385,6422,6662,6768,7040,9620,23513,55764,57216,57545,57822,79977,144165,388585	BBS4,ARHGAP35,RARG,SDC4,SFRP1,SOX9,ST14,TGFB1,CELSR1,SCRIB,IFT122,VANGL2,CC2D2A,GRHL3,GRHL2,PRICKLE1,HES5	17/125
17_Member	GO Biological Processes	GO:0001841	neural tube formation	-4.39642	-2.5649	585,2909,5916,6385,6422,6768,7040,9620,23513,55764,57216,57545,57822,79977,144165	BBS4,ARHGAP35,RARG,SDC4,SFRP1,ST14,TGFB1,CELSR1,SCRIB,IFT122,VANGL2,CC2D2A,GRHL3,GRHL2,PRICKLE1	15/105
17_Member	GO Biological Processes	GO:0060562	epithelial tube morphogenesis	-4.27562	-2.4675	585,1909,1954,2736,2909,3371,3911,4089,4233,4851,5420,5916,6385,6422,6662,6768,7040,7421,8195,9620,10253,23513,55764,57216,57545,57822,79977,144165,255743,388585	BBS4,EDNRA,MEGF8,GLI2,ARHGAP35,TNC,LAMA5,SMAD4,MET,NOTCH1,PODXL,RARG,SDC4,SFRP1,SOX9,ST14,TGFB1,VDR,MKKS,CELSR1,SPRY2,SCRIB,IFT122,VANGL2,CC2D2A,GRHL3,GRHL2,PRICKLE1,NPNT,HES5	30/320
17_Member	GO Biological Processes	GO:0060324	face development	-2.10544	-0.922196	585,1909,5916,7040,8195,79977,144165	BBS4,EDNRA,RARG,TGFB1,MKKS,GRHL2,PRICKLE1	7/54
18_Summary	GO Biological Processes	GO:0043254	regulation of protein-containing complex assembly	-9.49051	-6.54504	118,119,472,585,822,1410,2934,3084,3309,3670,4133,4233,5336,5581,5830,5962,6653,6662,6904,7040,8195,8851,9143,9636,9780,10142,11078,22900,22933,23355,23514,23580,24139,24144,25959,27113,28964,51339,53335,54961,55612,55823,57506,57763,63908,64601,80115,143098,148170,647087,293,857,999,3551,4089,4851,5359,5621,5783,6196,6695,7057,7078,7175,8658,9023,9638,9700,10040,10253,10411,26277,26471,28978,54464,55254,57799,59341,65078,79008,79772,79991,83999,84830,84952,91147,130271,140885,146691,2909,9948,23616,140469	ADD1,ADD2,ATM,BBS4,CAPG,CRYAB,GSN,NRG1,HSPA5,ISL1,MAP2,MET,PLCG2,PRKCE,PEX5,RDX,SORL1,SOX9,TBCD,TGFB1,MKKS,CDK5R1,SYNGR3,ISG15,PIEZO1,AKAP9,TRIOBP,CARD8,SIRT2,VPS8,SPIDR,CDC42EP4,EML2,TFIP11,KANK2,BBC3,GIT1,DACT1,BCL11A,SSH3,FERMT1,VPS11,MAVS,ANKRA2,NAPB,VPS16,BAIAP2L2,MPP7,CDC42EP5,STMP1,SLC25A6,CAV1,CDH1,IKBKB,SMAD4,NOTCH1,PLSCR1,PRNP,PTPN13,RPS6KA2,SPOCK1,THBS1,TIMP3,TPR,TNKS,CH25H,FEZ1,ESPL1,TOM1L1,SPRY2,RAPGEF3,TINF2,NUPR1,TMEM14A,XRN1,TMEM39A,RAB40C,TRPV4,RTN4R,SLX1B,MCTP1,STN1,KREMEN1,ADTRP,CGNL1,TMEM67,PLEKHH2,SIRPA,TOM1L2,ARHGAP35,WDR1,SH3BP1,MYO3B	93/-
18_Member	GO Biological Processes	GO:0043254	regulation of protein-containing complex assembly	-9.49051	-6.54504	118,119,472,585,822,1410,2934,3084,3309,3670,4133,4233,5336,5581,5830,5962,6653,6662,6904,7040,8195,8851,9143,9636,9780,10142,11078,22900,22933,23355,23514,23580,24139,24144,25959,27113,28964,51339,53335,54961,55612,55823,57506,57763,63908,64601,80115,143098,148170,647087	ADD1,ADD2,ATM,BBS4,CAPG,CRYAB,GSN,NRG1,HSPA5,ISL1,MAP2,MET,PLCG2,PRKCE,PEX5,RDX,SORL1,SOX9,TBCD,TGFB1,MKKS,CDK5R1,SYNGR3,ISG15,PIEZO1,AKAP9,TRIOBP,CARD8,SIRT2,VPS8,SPIDR,CDC42EP4,EML2,TFIP11,KANK2,BBC3,GIT1,DACT1,BCL11A,SSH3,FERMT1,VPS11,MAVS,ANKRA2,NAPB,VPS16,BAIAP2L2,MPP7,CDC42EP5,STMP1	50/438
18_Member	GO Biological Processes	GO:0031333	negative regulation of protein-containing complex assembly	-8.27672	-5.5131	118,119,585,822,1410,2934,3309,3670,4133,5830,5962,6653,6662,6904,8195,11078,22900,22933,24139,24144,25959,51339,53335,54961	ADD1,ADD2,BBS4,CAPG,CRYAB,GSN,HSPA5,ISL1,MAP2,PEX5,RDX,SORL1,SOX9,TBCD,MKKS,TRIOBP,CARD8,SIRT2,EML2,TFIP11,KANK2,DACT1,BCL11A,SSH3	24/139
18_Member	GO Biological Processes	GO:0051129	negative regulation of cellular component organization	-7.77832	-5.11616	118,119,293,472,585,822,857,999,1410,2934,3309,3551,3670,4089,4133,4233,4851,5359,5621,5783,5830,5962,6196,6653,6662,6695,6904,7040,7057,7078,7175,8195,8658,9023,9638,9700,10040,10253,10411,11078,22900,22933,24139,24144,25959,26277,26471,28978,51339,53335,54464,54961,55254,57799,59341,65078,79008,79772,79991,83999,84830,84952,91147,130271,140885,146691	ADD1,ADD2,SLC25A6,ATM,BBS4,CAPG,CAV1,CDH1,CRYAB,GSN,HSPA5,IKBKB,ISL1,SMAD4,MAP2,MET,NOTCH1,PLSCR1,PRNP,PTPN13,PEX5,RDX,RPS6KA2,SORL1,SOX9,SPOCK1,TBCD,TGFB1,THBS1,TIMP3,TPR,MKKS,TNKS,CH25H,FEZ1,ESPL1,TOM1L1,SPRY2,RAPGEF3,TRIOBP,CARD8,SIRT2,EML2,TFIP11,KANK2,TINF2,NUPR1,TMEM14A,DACT1,BCL11A,XRN1,SSH3,TMEM39A,RAB40C,TRPV4,RTN4R,SLX1B,MCTP1,STN1,KREMEN1,ADTRP,CGNL1,TMEM67,PLEKHH2,SIRPA,TOM1L2	66/740
18_Member	GO Biological Processes	GO:0032272	negative regulation of protein polymerization	-5.43314	-3.30984	118,119,585,822,2934,4133,5962,6904,8195,11078,24139,25959,54961	ADD1,ADD2,BBS4,CAPG,GSN,MAP2,RDX,TBCD,MKKS,TRIOBP,EML2,KANK2,SSH3	13/66
18_Member	GO Biological Processes	GO:0010639	negative regulation of organelle organization	-5.21915	-3.16578	118,119,293,472,585,822,2934,4089,4133,4233,5962,6196,6904,7175,8195,8658,9638,9700,10040,11078,24139,25959,26277,26471,28978,54464,54961,55254,79008,79991,84952,91147,130271,146691	ADD1,ADD2,SLC25A6,ATM,BBS4,CAPG,GSN,SMAD4,MAP2,MET,RDX,RPS6KA2,TBCD,TPR,MKKS,TNKS,FEZ1,ESPL1,TOM1L1,TRIOBP,EML2,KANK2,TINF2,NUPR1,TMEM14A,XRN1,SSH3,TMEM39A,SLX1B,STN1,CGNL1,TMEM67,PLEKHH2,TOM1L2	34/345
18_Member	GO Biological Processes	GO:0030832	regulation of actin filament length	-4.51576	-2.65379	118,119,585,822,2909,2934,5581,5962,8195,9948,11078,23580,23616,25959,54961,80115,130271,140469,148170	ADD1,ADD2,BBS4,CAPG,ARHGAP35,GSN,PRKCE,RDX,MKKS,WDR1,TRIOBP,CDC42EP4,SH3BP1,KANK2,SSH3,BAIAP2L2,PLEKHH2,MYO3B,CDC42EP5	19/153
18_Member	GO Biological Processes	GO:0030837	negative regulation of actin filament polymerization	-4.22043	-2.4271	118,119,585,822,2934,5962,8195,11078,25959,54961	ADD1,ADD2,BBS4,CAPG,GSN,RDX,MKKS,TRIOBP,KANK2,SSH3	10/52
18_Member	GO Biological Processes	GO:0008064	regulation of actin polymerization or depolymerization	-4.11443	-2.33922	118,119,585,822,2909,2934,5581,5962,8195,9948,11078,23580,23616,25959,54961,80115,130271,148170	ADD1,ADD2,BBS4,CAPG,ARHGAP35,GSN,PRKCE,RDX,MKKS,WDR1,TRIOBP,CDC42EP4,SH3BP1,KANK2,SSH3,BAIAP2L2,PLEKHH2,CDC42EP5	18/150
18_Member	GO Biological Processes	GO:0051016	barbed-end actin filament capping	-3.85685	-2.14691	118,119,822,2934,5962,11078	ADD1,ADD2,CAPG,GSN,RDX,TRIOBP	6/20
18_Member	GO Biological Processes	GO:0032271	regulation of protein polymerization	-3.7849	-2.09082	118,119,585,822,2934,4133,4233,5581,5962,6904,8195,8851,10142,11078,23580,24139,25959,28964,54961,80115,148170	ADD1,ADD2,BBS4,CAPG,GSN,MAP2,MET,PRKCE,RDX,TBCD,MKKS,CDK5R1,AKAP9,TRIOBP,CDC42EP4,EML2,KANK2,GIT1,SSH3,BAIAP2L2,CDC42EP5	21/202
18_Member	GO Biological Processes	GO:0051494	negative regulation of cytoskeleton organization	-3.71981	-2.04371	118,119,585,822,2934,4089,4133,4233,5962,6904,8195,11078,24139,25959,54961,84952,91147,130271	ADD1,ADD2,BBS4,CAPG,GSN,SMAD4,MAP2,MET,RDX,TBCD,MKKS,TRIOBP,EML2,KANK2,SSH3,CGNL1,TMEM67,PLEKHH2	18/161
18_Member	GO Biological Processes	GO:1902904	negative regulation of supramolecular fiber organization	-3.65258	-1.99819	118,119,585,822,1410,2934,4089,4133,4233,5962,6904,8195,11078,24139,25959,54961,84952,130271	ADD1,ADD2,BBS4,CAPG,CRYAB,GSN,SMAD4,MAP2,MET,RDX,TBCD,MKKS,TRIOBP,EML2,KANK2,SSH3,CGNL1,PLEKHH2	18/163
18_Member	GO Biological Processes	GO:0030834	regulation of actin filament depolymerization	-3.24312	-1.70669	118,119,822,2934,5962,9948,11078,23616,130271	ADD1,ADD2,CAPG,GSN,RDX,WDR1,TRIOBP,SH3BP1,PLEKHH2	9/56
18_Member	GO Biological Processes	GO:0030833	regulation of actin filament polymerization	-2.86552	-1.43433	118,119,585,822,2934,5581,5962,8195,11078,23580,25959,54961,80115,148170	ADD1,ADD2,BBS4,CAPG,GSN,PRKCE,RDX,MKKS,TRIOBP,CDC42EP4,KANK2,SSH3,BAIAP2L2,CDC42EP5	14/130
18_Member	GO Biological Processes	GO:0030835	negative regulation of actin filament depolymerization	-2.7937	-1.3918	118,119,822,2934,5962,11078,130271	ADD1,ADD2,CAPG,GSN,RDX,TRIOBP,PLEKHH2	7/41
18_Member	GO Biological Processes	GO:0051693	actin filament capping	-2.47259	-1.17411	118,119,822,2934,5962,11078	ADD1,ADD2,CAPG,GSN,RDX,TRIOBP	6/35
18_Member	GO Biological Processes	GO:1901879	regulation of protein depolymerization	-2.10038	-0.918338	118,119,822,2934,5962,9948,11078,23616,59341,130271	ADD1,ADD2,CAPG,GSN,RDX,WDR1,TRIOBP,SH3BP1,TRPV4,PLEKHH2	10/96
19_Summary	GO Biological Processes	GO:0090287	regulation of cellular response to growth factor stimulus	-9.4293	-6.50087	493,857,860,1001,1030,2734,2817,2887,3087,3276,3309,4052,4089,4092,4734,4851,5046,5465,5654,6422,6653,7057,7494,8425,8481,8573,8848,9289,9315,9518,9982,10253,10272,28996,54976,55612,55959,56937,135228,147372,151176,199731,255743,283149,375616,388585,1399,4035,4856,7040,408050	ATP2B4,CAV1,RUNX2,CDH3,CDKN2B,GLG1,GPC1,GRB10,HHEX,PRMT1,HSPA5,LTBP1,SMAD4,SMAD7,NEDD4,NOTCH1,PCSK6,PPARA,HTRA1,SFRP1,SORL1,THBS1,XBP1,LTBP4,OFD1,CASK,TSC22D1,ADGRG1,NREP,GDF15,FGFBP1,SPRY2,FSTL3,HIPK2,ADISSP,FERMT1,SULF2,PMEPA1,CD109,CCBE1,ERFE,CADM4,NPNT,BCL9L,KCP,HES5,CRKL,LRP1,CCN3,TGFB1,NOMO3	51/-
19_Member	GO Biological Processes	GO:0090287	regulation of cellular response to growth factor stimulus	-9.4293	-6.50087	493,857,860,1001,1030,2734,2817,2887,3087,3276,3309,4052,4089,4092,4734,4851,5046,5465,5654,6422,6653,7057,7494,8425,8481,8573,8848,9289,9315,9518,9982,10253,10272,28996,54976,55612,55959,56937,135228,147372,151176,199731,255743,283149,375616,388585	ATP2B4,CAV1,RUNX2,CDH3,CDKN2B,GLG1,GPC1,GRB10,HHEX,PRMT1,HSPA5,LTBP1,SMAD4,SMAD7,NEDD4,NOTCH1,PCSK6,PPARA,HTRA1,SFRP1,SORL1,THBS1,XBP1,LTBP4,OFD1,CASK,TSC22D1,ADGRG1,NREP,GDF15,FGFBP1,SPRY2,FSTL3,HIPK2,ADISSP,FERMT1,SULF2,PMEPA1,CD109,CCBE1,ERFE,CADM4,NPNT,BCL9L,KCP,HES5	46/385
19_Member	GO Biological Processes	GO:0090092	regulation of transmembrane receptor protein serine/threonine kinase signaling pathway	-7.43908	-4.87382	857,1001,1030,1399,2734,3276,3309,4035,4052,4089,4092,4851,4856,5046,5465,5654,6422,6653,7040,7057,7494,8425,8848,9315,9518,10253,10272,28996,54976,55612,56937,135228,151176,255743,283149,375616,388585,408050	CAV1,CDH3,CDKN2B,CRKL,GLG1,PRMT1,HSPA5,LRP1,LTBP1,SMAD4,SMAD7,NOTCH1,CCN3,PCSK6,PPARA,HTRA1,SFRP1,SORL1,TGFB1,THBS1,XBP1,LTBP4,TSC22D1,NREP,GDF15,SPRY2,FSTL3,HIPK2,ADISSP,FERMT1,PMEPA1,CD109,ERFE,NPNT,BCL9L,KCP,HES5,NOMO3	38/331
19_Member	GO Biological Processes	GO:0017015	regulation of transforming growth factor beta receptor signaling pathway	-5.50168	-3.35933	1001,1030,2734,3309,4052,4089,4092,5465,5654,7057,7494,8425,8848,9315,9518,10253,28996,54976,55612,56937,135228,255743,283149	CDH3,CDKN2B,GLG1,HSPA5,LTBP1,SMAD4,SMAD7,PPARA,HTRA1,THBS1,XBP1,LTBP4,TSC22D1,NREP,GDF15,SPRY2,HIPK2,ADISSP,FERMT1,PMEPA1,CD109,NPNT,BCL9L	23/181
19_Member	GO Biological Processes	GO:0090101	negative regulation of transmembrane receptor protein serine/threonine kinase signaling pathway	-5.47864	-3.34206	857,1001,1399,2734,3276,3309,4035,4052,4092,4851,4856,5465,5654,6422,6653,7494,9518,10253,10272,28996,56937,135228,151176,283149,408050	CAV1,CDH3,CRKL,GLG1,PRMT1,HSPA5,LRP1,LTBP1,SMAD7,NOTCH1,CCN3,PPARA,HTRA1,SFRP1,SORL1,XBP1,GDF15,SPRY2,FSTL3,HIPK2,PMEPA1,CD109,ERFE,BCL9L,NOMO3	25/208
19_Member	GO Biological Processes	GO:0090288	negative regulation of cellular response to growth factor stimulus	-5.45933	-3.33076	493,857,2817,3087,3276,4092,4734,4851,5654,6422,6653,7057,8481,8573,10253,10272,28996,55959,151176,199731	ATP2B4,CAV1,GPC1,HHEX,PRMT1,SMAD7,NEDD4,NOTCH1,HTRA1,SFRP1,SORL1,THBS1,OFD1,CASK,SPRY2,FSTL3,HIPK2,SULF2,ERFE,CADM4	20/144
19_Member	GO Biological Processes	GO:1903844	regulation of cellular response to transforming growth factor beta stimulus	-5.37964	-3.27678	1001,1030,2734,3309,4052,4089,4092,5465,5654,7057,7494,8425,8848,9315,9518,10253,28996,54976,55612,56937,135228,255743,283149	CDH3,CDKN2B,GLG1,HSPA5,LTBP1,SMAD4,SMAD7,PPARA,HTRA1,THBS1,XBP1,LTBP4,TSC22D1,NREP,GDF15,SPRY2,HIPK2,ADISSP,FERMT1,PMEPA1,CD109,NPNT,BCL9L	23/184
19_Member	GO Biological Processes	GO:0030514	negative regulation of BMP signaling pathway	-2.79782	-1.39393	857,3276,4092,4851,5654,6422,6653,10272,28996,151176	CAV1,PRMT1,SMAD7,NOTCH1,HTRA1,SFRP1,SORL1,FSTL3,HIPK2,ERFE	10/77
19_Member	GO Biological Processes	GO:0030510	regulation of BMP signaling pathway	-2.59685	-1.26136	857,3276,4092,4851,5046,5654,6422,6653,10272,28996,151176,375616,388585	CAV1,PRMT1,SMAD7,NOTCH1,PCSK6,HTRA1,SFRP1,SORL1,FSTL3,HIPK2,ERFE,KCP,HES5	13/124
19_Member	GO Biological Processes	GO:0030512	negative regulation of transforming growth factor beta receptor signaling pathway	-2.36131	-1.09569	1001,2734,3309,4052,4092,5465,5654,7494,9518,10253,56937,135228,283149	CDH3,GLG1,HSPA5,LTBP1,SMAD7,PPARA,HTRA1,XBP1,GDF15,SPRY2,PMEPA1,CD109,BCL9L	13/132
20_Summary	GO Biological Processes	GO:0040008	regulation of growth	-9.2011	-6.30485	583,585,634,817,999,1399,1410,1848,1954,1956,2261,3084,3371,3872,4089,4092,4133,4501,4851,4856,4897,5270,5465,5753,5830,6422,6695,7040,7161,7494,7784,7957,8195,8425,8455,8531,8725,9472,9518,9538,9647,9962,10276,10551,10591,11221,23077,23499,29842,29946,51147,51760,53335,55777,56649,60676,65078,65981,80207,83667,91584,112398	BBS2,BBS4,CEACAM1,CAMK2D,CDH1,CRKL,CRYAB,DUSP6,MEGF8,EGFR,FGFR3,NRG1,TNC,KRT17,SMAD4,SMAD7,MAP2,MT1X,NOTCH1,CCN3,NRCAM,SERPINE2,PPARA,PTK6,PEX5,SFRP1,SPOCK1,TGFB1,TP73,XBP1,ZP3,EPM2A,MKKS,LTBP4,ATRN,YBX3,URI1,AKAP6,GDF15,EI24,PPM1F,SLC23A2,NET1,AGR2,DNPH1,DUSP10,MYCBP2,MACF1,TFCP2L1,SERTAD3,ING4,SYT17,BCL11A,MBD5,TMPRSS4,PAPPA2,RTN4R,CAPRIN2,OPA3,SESN2,PLXNA4,EGLN2	62/-
20_Member	GO Biological Processes	GO:0040008	regulation of growth	-9.2011	-6.30485	583,585,634,817,999,1399,1410,1848,1954,1956,2261,3084,3371,3872,4089,4092,4133,4501,4851,4856,4897,5270,5465,5753,5830,6422,6695,7040,7161,7494,7784,7957,8195,8425,8455,8531,8725,9472,9518,9538,9647,9962,10276,10551,10591,11221,23077,23499,29842,29946,51147,51760,53335,55777,56649,60676,65078,65981,80207,83667,91584,112398	BBS2,BBS4,CEACAM1,CAMK2D,CDH1,CRKL,CRYAB,DUSP6,MEGF8,EGFR,FGFR3,NRG1,TNC,KRT17,SMAD4,SMAD7,MAP2,MT1X,NOTCH1,CCN3,NRCAM,SERPINE2,PPARA,PTK6,PEX5,SFRP1,SPOCK1,TGFB1,TP73,XBP1,ZP3,EPM2A,MKKS,LTBP4,ATRN,YBX3,URI1,AKAP6,GDF15,EI24,PPM1F,SLC23A2,NET1,AGR2,DNPH1,DUSP10,MYCBP2,MACF1,TFCP2L1,SERTAD3,ING4,SYT17,BCL11A,MBD5,TMPRSS4,PAPPA2,RTN4R,CAPRIN2,OPA3,SESN2,PLXNA4,EGLN2	62/621
20_Member	GO Biological Processes	GO:0001558	regulation of cell growth	-5.80718	-3.60092	634,817,999,1399,1410,1954,1956,3084,3371,3872,4089,4092,4133,4856,4897,5270,5465,6422,6695,7040,7494,7957,8425,8725,9472,9538,9962,10276,10591,23499,29946,51147,51760,53335,60676,65078,65981,83667,91584,112398	CEACAM1,CAMK2D,CDH1,CRKL,CRYAB,MEGF8,EGFR,NRG1,TNC,KRT17,SMAD4,SMAD7,MAP2,CCN3,NRCAM,SERPINE2,PPARA,SFRP1,SPOCK1,TGFB1,XBP1,EPM2A,LTBP4,URI1,AKAP6,EI24,SLC23A2,NET1,DNPH1,MACF1,SERTAD3,ING4,SYT17,BCL11A,PAPPA2,RTN4R,CAPRIN2,SESN2,PLXNA4,EGLN2	40/414
20_Member	GO Biological Processes	GO:0045926	negative regulation of growth	-4.29206	-2.47885	583,999,1410,2261,4089,4133,4501,4856,5270,5465,5753,6422,7040,7161,9518,9538,11221,29946,51147,53335,56649,65078,65981,83667	BBS2,CDH1,CRYAB,FGFR3,SMAD4,MAP2,MT1X,CCN3,SERPINE2,PPARA,PTK6,SFRP1,TGFB1,TP73,GDF15,EI24,DUSP10,SERTAD3,ING4,BCL11A,TMPRSS4,RTN4R,CAPRIN2,SESN2	24/229
20_Member	GO Biological Processes	GO:0030308	negative regulation of cell growth	-2.10205	-0.919407	999,1410,4089,4133,4856,5270,5465,6422,7040,9538,29946,53335,65078,65981,83667	CDH1,CRYAB,SMAD4,MAP2,CCN3,SERPINE2,PPARA,SFRP1,TGFB1,EI24,SERTAD3,BCL11A,RTN4R,CAPRIN2,SESN2	15/174

### Sheet: brown
GroupID	Category	Term	Description	LogP	Log(q-value)	Genes	Symbols	InTerm_InList
1_Summary	Reactome Gene Sets	R-HSA-3214815	HDACs deacetylate histones	-33.0836	-28.7402	1108,3012,3013,3017,5926,5978,8294,8329,8332,8334,8336,8337,8339,8340,8341,8342,8343,8344,8345,8346,8347,8348,8349,8352,8353,8355,8356,8357,8358,8360,8364,8365,8367,8370,8969,8970,9219,10284,51742,85235,85236,92815,121504,128312,333932,440689,554313,653604,1616,4790,7280,8480,8655,8726,9818,9972,10381,10382,11097,84790,140735,347733,595,1387,3054,4791,5929,9739,22992,23067,23133,23135,23210,27154,29072,29943,51562,54496,54556,55729,55818,56943,79595,79960,80314,84159,284058,604,1017,1025,1105,1958,2140,2959,3006,3007,3008,3009,3010,3015,3169,4678,6046,6421,6790,6830,6996,7022,7052,7259,7443,7799,8493,8846,9416,9733,10365,10432,10725,11177,22823,22890,22893,23132,23234,23270,23411,23429,26097,29028,29855,54107,54665,54880,55051,55274,55791,55904,57708,63925,64061,64332,79903,81931,90853,91746,114825,151636,195814,201161,266812,100170841,861,1869,3725,9794,10046,27327,388677,100996717,2353,2957,3320,3727,4602,5430,5451,5469,7391,10274,57678,7562,7695,57693,79862,162655,197320,285676,3570,5914,6774,5888,6875,6879,6884,9441,10001,51053,54797,55090,64425,79003,79172,83860,1959,3198,3201,3231,5316,5915,55596,23594,3569,3576,7314,246184,8013,715,716,717,718,7124,440093,440686,993,995,6648,7186,8737,6935,7291,9839,6934,8313,5606,6416,80012,6118,1839,1903,4316,5170,8503,8877,126,5166,29116,80820,157506,9533,898,54386,4637,9969,30827,57104,9985,23345,283,4603,221400,284119,8930,6288,23062,5515,23592,84930,990,4176,55388,1183,6404,10105,467,527,533,2730,3039,3162,3301,3303,3304,3305,3310,3312,4189,4800,4802,6123,6921,7296,7709,7975,8452,8878,8992,9451,10049,10370,10628,22809,22824,26353,51182,51382,55033,56005,58477,81631,96764,112399,113235,126374,153222,200186,201163,578,836,991,1233,1960,3107,3133,3135,3572,3665,4067,7185,9519,9775,100033411,2237,5428,5016,6658,6659,7855,8322,10023,23401,54894,55553,79412,1104,1876,8556,9232,23063,54821,64151,79959,91687,91750,93323,113130,151648,728642,1437,122809,5883,9156,55135,63967,83990,2902,54962,151987,27,390,695,1123,1969,3798,4296,5063,5930,6434,6811,7126,8987,9235,9414,9855,10226,10788,10818,11329,23092,23268,26084,26092,26230,27289,51306,55831,56667,57679,79834,89839,89846,114885,116984,123720,124056,143872,171177,200894,23286,54567,58,1520,7516,1000,1008,1365,9074,9080,64398,80149,7481,8324,50999,54764,3914,2187,2956,4436,10459,25898,51514,54778,57697,121642,124739,9863,330,1540,51651,91833,377630,100288520,7128,8767,78990,80124,171023,1407,4170,3090,4929,6294,7068,9189,9971,51602,57095,3202,7130,219539,245711	CHD4,H2AC8,H2AC7,H2BC5,ARID4A,REST,H4C9,H2AC13,H2AC16,H2AC6,H2AC17,H2AC18,H2BC8,H2BC13,H2BC15,H2BC14,H2BC7,H2BC6,H2BC9,H2BC10,H2BC4,H2BC17,H2BC21,H3C3,H3C6,H3C8,H3C12,H3C10,H3C2,H4C4,H4C3,H4C8,H4C5,H4C14,H2AC11,H2BC11,MTA2,SAP18,ARID4B,H2AC12,H2BC12,H2AC25,H4C16,H2BC26,H3C15,H2BC18,H4C15,H3C13,DAXX,NFKB1,TUBB2A,RAE1,DYNLL1,EED,NUP58,NUP153,TUBB3,TUBB4A,NUP42,TUBA1C,DYNLL2,TUBB2B,CCND1,CREBBP,HCFC1,NFKB2,RBBP5,SETD1A,KDM2A,SETD1B,PHF8,KDM6B,JMJD6,BRPF3,SETD2,PADI1,MBIP,PRMT7,ING3,ATF7IP,KDM3A,ENY2,SAP130,JADE1,EPC1,ARID5B,KANSL1,BCL6,CDK2,CDK9,CHD1,EGR1,EYA3,GTF2B,H1-2,H1-3,H1-4,H1-5,H1-6,H2AZ1,FOXA1,NASP,BRD2,SFPQ,AURKA,SUPT6H,TDG,TFAP2C,TGM2,TSPYL1,VRK1,PRDM2,PPM1D,ALKBH1,DDX23,SART3,KLF2,RBM14,NFAT5,BAZ1A,MTF2,ZBTB1,BAHD1,RAD54L2,DNAJC9,TSPYL4,SIRT1,RYBP,CHTOP,ATAD2,UBN1,POLE3,RSBN1,BCOR,NRDE2,PHF10,LRIF1,KMT2E,MIER1,ZNF335,TSPYL2,NFKBIZ,NAA60,ZNF93,SPOCD1,YTHDC1,PWWP2A,DTX3L,SDR16C5,CENPV,NAP1L5,EPOP,RUNX1,E2F1,JUN,MAML1,MAMLD1,TNRC6A,NOTCH2NLA,NOTCH2NLC,FOS,GTF2A1,HSP90AA1,JUND,MYB,POLR2A,POU2F1,MED1,USF1,STAG1,GPAM,ZNF708,ZNF136,ZNF317,ZNF669,ZNF519,ZNF778,ZNF454,IL6R,RARA,STAT3,RAD51,TAF4B,TAF7,TAF13,MED26,MED6,GMNN,MED18,MED9,POLR1E,MIS12,CENPO,TAF3,EGR2,HOXA1,HOXA4,HOXD1,PKNOX1,RARB,ZCCHC8,ORC6,IL6,CXCL8,UBB,CDC26,NR4A3,C1R,C1S,C2,C3,TNF,H3-5,H3-7,CDC25A,CDC25C,SOD2,TRAF2,RIPK1,ZEB1,TWIST1,ZEB2,TCF7L2,AXIN2,MAP2K3,MAP2K4,PHC3,RPA2,HBEGF,S1PR3,MMP7,PDPK1,PIK3R3,SPHK1,ADH1C,PDK4,MYLIP,EEPD1,RDH10,POLR1C,CCNE1,TERF2IP,MYL6,MED13,CXXC1,PNPLA2,REC8,SYNE1,ANG,MYBL1,TDRD6,CAVIN1,MBD4,SAA1,GGA2,PPP2CA,LEMD3,MASTL,CDC6,MCM7,MCM10,CLCN4,SELPLG,PPIF,ATF3,ATP6V0C,ATP6V0B,GCLM,HBA1,HMOX1,DNAJA1,HSPA1A,HSPA1B,HSPA1L,HSPA6,HSPA8,DNAJB9,NFYA,NFYC,RPL3L,ELOC,TXNRD1,ZBTB17,MAFK,CUL3,SQSTM1,ATP6V0E1,EIF2AK3,DNAJB6,CITED2,TXNIP,ATF5,HSPA4L,HSPB8,HSPA14,ATP6V1D,FKBP14,MYDGF,SRPRB,MAP1LC3B,TGS1,EGLN3,SLC46A1,WTIP,CREBRF,CRTC2,FLCN,BAK1,CASP3,CDC20,CCR4,EGR3,HLA-C,HLA-E,HLA-G,IL6ST,IRF7,LYN,TRAF1,TBPL1,EIF4A3,DUXB,FEN1,POLG,OVGP1,SOX3,SOX4,FZD5,FZD4,FRAT1,FRAT2,RNF43,SOX6,KREMEN2,RCC1,E2F6,CDC14A,PTTG1,WAPL,ERCC6L,NCAPG,CEP76,CENPL,LIN52,HAUS8,CDCA5,SGO1,CDK11A,CSF2,SOCS4,RAD9A,EXO1,WRAP53,CLSPN,BRIP1,GRIN1,TIPIN,PPP4R2,ABL2,RND3,BTK,CHN1,EPHA2,KIF5A,MAP3K11,PAK3,RBBP6,TRA2B,STX5,TNFAIP1,STBD1,IL32,TJP2,FARP2,PLIN3,IQGAP2,FRS2,STK38,ARHGAP26,DNMBP,ARHGEF26,TOR1AIP1,TIAM2,RND1,FAM13B,EMC3,MUC13,ALS2,PEAK1,ARHGAP11B,FGD3,OSBPL11,ARAP2,WHAMM,NOXO1,ARHGAP42,RHOV,ARL13B,WWC1,DLL4,ACTA1,CTSS,XRCC2,CDH2,CDH10,CLDN3,CLDN6,CLDN9,PALS1,ZC3H12A,WNT11,FZD7,TMED5,ZRANB1,LAMB3,FANCB,MSH6,MSH2,MAD2L2,RCHY1,DTL,RNF111,FANCM,ALKBH2,USP43,MAGI2,BIRC3,CYLD,PTRH2,WDR20,USP17L2,USP17L15,TNFAIP3,RIPK2,OTUB2,VCPIP1,ASXL1,CRY1,MCL1,HIC1,NR4A2,SAFB,THRB,ZBED1,NR1H4,NOP58,PITHD1,HOXA5,TNFAIP6,YPEL4,SPDYA	451/-
1_Member	Reactome Gene Sets	R-HSA-3214815	HDACs deacetylate histones	-33.0836	-28.7402	1108,3012,3013,3017,5926,5978,8294,8329,8332,8334,8336,8337,8339,8340,8341,8342,8343,8344,8345,8346,8347,8348,8349,8352,8353,8355,8356,8357,8358,8360,8364,8365,8367,8370,8969,8970,9219,10284,51742,85235,85236,92815,121504,128312,333932,440689,554313,653604	CHD4,H2AC8,H2AC7,H2BC5,ARID4A,REST,H4C9,H2AC13,H2AC16,H2AC6,H2AC17,H2AC18,H2BC8,H2BC13,H2BC15,H2BC14,H2BC7,H2BC6,H2BC9,H2BC10,H2BC4,H2BC17,H2BC21,H3C3,H3C6,H3C8,H3C12,H3C10,H3C2,H4C4,H4C3,H4C8,H4C5,H4C14,H2AC11,H2BC11,MTA2,SAP18,ARID4B,H2AC12,H2BC12,H2AC25,H4C16,H2BC26,H3C15,H2BC18,H4C15,H3C13	48/94
1_Member	Reactome Gene Sets	R-HSA-9609690	HCMV Early Events	-31.9911	-27.9488	1616,3012,3013,3017,4790,7280,8294,8329,8332,8334,8336,8337,8339,8340,8341,8342,8343,8344,8345,8346,8347,8348,8349,8352,8353,8355,8356,8357,8358,8360,8364,8365,8367,8370,8480,8655,8726,8969,8970,9818,9972,10381,10382,11097,84790,85235,85236,92815,121504,128312,140735,333932,347733,440689,554313,653604	DAXX,H2AC8,H2AC7,H2BC5,NFKB1,TUBB2A,H4C9,H2AC13,H2AC16,H2AC6,H2AC17,H2AC18,H2BC8,H2BC13,H2BC15,H2BC14,H2BC7,H2BC6,H2BC9,H2BC10,H2BC4,H2BC17,H2BC21,H3C3,H3C6,H3C8,H3C12,H3C10,H3C2,H4C4,H4C3,H4C8,H4C5,H4C14,RAE1,DYNLL1,EED,H2AC11,H2BC11,NUP58,NUP153,TUBB3,TUBB4A,NUP42,TUBA1C,H2AC12,H2BC12,H2AC25,H4C16,H2BC26,DYNLL2,H3C15,TUBB2B,H2BC18,H4C15,H3C13	56/137
1_Member	Reactome Gene Sets	R-HSA-3247509	Chromatin modifying enzymes	-29.3966	-25.5303	595,1108,1387,3012,3013,3017,3054,4790,4791,5926,5929,5978,8294,8329,8332,8334,8336,8337,8339,8340,8341,8342,8343,8344,8345,8346,8347,8348,8349,8352,8353,8355,8356,8357,8358,8360,8364,8365,8367,8370,8726,8969,8970,9219,9739,10284,22992,23067,23133,23135,23210,27154,29072,29943,51562,51742,54496,54556,55729,55818,56943,79595,79960,80314,84159,85235,85236,92815,121504,128312,284058,333932,440689,554313,653604	CCND1,CHD4,CREBBP,H2AC8,H2AC7,H2BC5,HCFC1,NFKB1,NFKB2,ARID4A,RBBP5,REST,H4C9,H2AC13,H2AC16,H2AC6,H2AC17,H2AC18,H2BC8,H2BC13,H2BC15,H2BC14,H2BC7,H2BC6,H2BC9,H2BC10,H2BC4,H2BC17,H2BC21,H3C3,H3C6,H3C8,H3C12,H3C10,H3C2,H4C4,H4C3,H4C8,H4C5,H4C14,EED,H2AC11,H2BC11,MTA2,SETD1A,SAP18,KDM2A,SETD1B,PHF8,KDM6B,JMJD6,BRPF3,SETD2,PADI1,MBIP,ARID4B,PRMT7,ING3,ATF7IP,KDM3A,ENY2,SAP130,JADE1,EPC1,ARID5B,H2AC12,H2BC12,H2AC25,H4C16,H2BC26,KANSL1,H3C15,H2BC18,H4C15,H3C13	75/271
1_Member	GO Biological Processes	GO:0006338	chromatin remodeling	-29.2409	-25.4996	604,1017,1025,1105,1108,1387,1616,1958,2140,2959,3006,3007,3008,3009,3010,3012,3013,3015,3054,3169,4678,5926,5929,5978,6046,6421,6790,6830,6996,7022,7052,7259,7443,7799,8294,8329,8332,8334,8336,8337,8339,8340,8341,8342,8343,8344,8345,8346,8347,8348,8349,8352,8353,8355,8356,8357,8358,8360,8364,8365,8367,8370,8493,8726,8846,8969,8970,9219,9416,9733,9739,10365,10432,10725,11177,22823,22890,22893,22992,23067,23132,23133,23135,23210,23234,23270,23411,23429,26097,27154,29028,29072,29855,51742,54107,54496,54556,54665,54880,55051,55274,55729,55791,55818,55904,57708,63925,64061,64332,79903,79960,80314,81931,85235,90853,91746,92815,114825,121504,151636,195814,201161,266812,333932,554313,653604,100170841	BCL6,CDK2,CDK9,CHD1,CHD4,CREBBP,DAXX,EGR1,EYA3,GTF2B,H1-2,H1-3,H1-4,H1-5,H1-6,H2AC8,H2AC7,H2AZ1,HCFC1,FOXA1,NASP,ARID4A,RBBP5,REST,BRD2,SFPQ,AURKA,SUPT6H,TDG,TFAP2C,TGM2,TSPYL1,VRK1,PRDM2,H4C9,H2AC13,H2AC16,H2AC6,H2AC17,H2AC18,H2BC8,H2BC13,H2BC15,H2BC14,H2BC7,H2BC6,H2BC9,H2BC10,H2BC4,H2BC17,H2BC21,H3C3,H3C6,H3C8,H3C12,H3C10,H3C2,H4C4,H4C3,H4C8,H4C5,H4C14,PPM1D,EED,ALKBH1,H2AC11,H2BC11,MTA2,DDX23,SART3,SETD1A,KLF2,RBM14,NFAT5,BAZ1A,MTF2,ZBTB1,BAHD1,KDM2A,SETD1B,RAD54L2,PHF8,KDM6B,JMJD6,DNAJC9,TSPYL4,SIRT1,RYBP,CHTOP,BRPF3,ATAD2,SETD2,UBN1,ARID4B,POLE3,PRMT7,ING3,RSBN1,BCOR,NRDE2,PHF10,ATF7IP,LRIF1,KDM3A,KMT2E,MIER1,ZNF335,TSPYL2,NFKBIZ,NAA60,JADE1,EPC1,ZNF93,H2AC12,SPOCD1,YTHDC1,H2AC25,PWWP2A,H4C16,DTX3L,SDR16C5,CENPV,NAP1L5,H3C15,H4C15,H3C13,EPOP	127/700
1_Member	Reactome Gene Sets	R-HSA-1912408	Pre-NOTCH Transcription and Translation	-28.9741	-25.3296	595,861,1387,1869,3012,3013,3017,3725,8294,8334,8337,8339,8340,8341,8342,8343,8344,8345,8346,8347,8348,8349,8352,8353,8355,8356,8357,8358,8360,8364,8365,8367,8370,8970,9794,10046,27327,85236,121504,128312,333932,388677,554313,653604,100996717	CCND1,RUNX1,CREBBP,E2F1,H2AC8,H2AC7,H2BC5,JUN,H4C9,H2AC6,H2AC18,H2BC8,H2BC13,H2BC15,H2BC14,H2BC7,H2BC6,H2BC9,H2BC10,H2BC4,H2BC17,H2BC21,H3C3,H3C6,H3C8,H3C12,H3C10,H3C2,H4C4,H4C3,H4C8,H4C5,H4C14,H2BC11,MAML1,MAMLD1,TNRC6A,H2BC12,H4C16,H2BC26,H3C15,NOTCH2NLA,H4C15,H3C13,NOTCH2NLC	45/96
1_Member	Reactome Gene Sets	R-HSA-4839726	Chromatin organization	-28.5086	-24.9433	595,1108,1387,3012,3013,3017,3054,4790,4791,5926,5929,5978,8294,8329,8332,8334,8336,8337,8339,8340,8341,8342,8343,8344,8345,8346,8347,8348,8349,8352,8353,8355,8356,8357,8358,8360,8364,8365,8367,8370,8726,8969,8970,9219,9739,10284,22992,23067,23133,23135,23210,27154,29072,29943,51562,51742,54496,54556,55274,55729,55818,56943,79595,79960,80314,84159,85235,85236,92815,121504,128312,284058,333932,440689,554313,653604	CCND1,CHD4,CREBBP,H2AC8,H2AC7,H2BC5,HCFC1,NFKB1,NFKB2,ARID4A,RBBP5,REST,H4C9,H2AC13,H2AC16,H2AC6,H2AC17,H2AC18,H2BC8,H2BC13,H2BC15,H2BC14,H2BC7,H2BC6,H2BC9,H2BC10,H2BC4,H2BC17,H2BC21,H3C3,H3C6,H3C8,H3C12,H3C10,H3C2,H4C4,H4C3,H4C8,H4C5,H4C14,EED,H2AC11,H2BC11,MTA2,SETD1A,SAP18,KDM2A,SETD1B,PHF8,KDM6B,JMJD6,BRPF3,SETD2,PADI1,MBIP,ARID4B,PRMT7,ING3,PHF10,ATF7IP,KDM3A,ENY2,SAP130,JADE1,EPC1,ARID5B,H2AC12,H2BC12,H2AC25,H4C16,H2BC26,KANSL1,H3C15,H2BC18,H4C15,H3C13	76/286
1_Member	Reactome Gene Sets	R-HSA-9018519	Estrogen-dependent gene expression	-27.7509	-24.2526	595,861,1025,1105,1387,2353,2957,3012,3013,3017,3169,3320,3725,3727,4602,5430,5451,5469,7391,8294,8334,8337,8339,8340,8341,8342,8343,8344,8345,8346,8347,8348,8349,8352,8353,8355,8356,8357,8358,8360,8364,8365,8367,8370,8970,10274,27327,57678,85236,121504,128312,333932,554313,653604	CCND1,RUNX1,CDK9,CHD1,CREBBP,FOS,GTF2A1,H2AC8,H2AC7,H2BC5,FOXA1,HSP90AA1,JUN,JUND,MYB,POLR2A,POU2F1,MED1,USF1,H4C9,H2AC6,H2AC18,H2BC8,H2BC13,H2BC15,H2BC14,H2BC7,H2BC6,H2BC9,H2BC10,H2BC4,H2BC17,H2BC21,H3C3,H3C6,H3C8,H3C12,H3C10,H3C2,H4C4,H4C3,H4C8,H4C5,H4C14,H2BC11,STAG1,TNRC6A,GPAM,H2BC12,H4C16,H2BC26,H3C15,H4C15,H3C13	54/149
1_Member	Reactome Gene Sets	R-HSA-9843940	Regulation of endogenous retroelements by KRAB-ZFP proteins	-27.5496	-24.1421	1108,3012,3013,3017,7562,7695,8294,8334,8337,8339,8340,8341,8342,8343,8344,8345,8346,8347,8348,8349,8352,8353,8355,8356,8357,8358,8360,8364,8365,8367,8370,8970,9219,55729,57693,79862,81931,85236,121504,128312,162655,197320,285676,333932,554313,653604	CHD4,H2AC8,H2AC7,H2BC5,ZNF708,ZNF136,H4C9,H2AC6,H2AC18,H2BC8,H2BC13,H2BC15,H2BC14,H2BC7,H2BC6,H2BC9,H2BC10,H2BC4,H2BC17,H2BC21,H3C3,H3C6,H3C8,H3C12,H3C10,H3C2,H4C4,H4C3,H4C8,H4C5,H4C14,H2BC11,MTA2,ATF7IP,ZNF317,ZNF669,ZNF93,H2BC12,H4C16,H2BC26,ZNF519,ZNF778,ZNF454,H3C15,H4C15,H3C13	46/107
1_Member	Reactome Gene Sets	R-HSA-9609646	HCMV Infection	-27.5313	-24.1421	1616,3012,3013,3017,4790,7280,8294,8329,8332,8334,8336,8337,8339,8340,8341,8342,8343,8344,8345,8346,8347,8348,8349,8352,8353,8355,8356,8357,8358,8360,8364,8365,8367,8370,8480,8655,8726,8969,8970,9818,9972,10381,10382,11097,84790,85235,85236,92815,121504,128312,140735,333932,347733,440689,554313,653604	DAXX,H2AC8,H2AC7,H2BC5,NFKB1,TUBB2A,H4C9,H2AC13,H2AC16,H2AC6,H2AC17,H2AC18,H2BC8,H2BC13,H2BC15,H2BC14,H2BC7,H2BC6,H2BC9,H2BC10,H2BC4,H2BC17,H2BC21,H3C3,H3C6,H3C8,H3C12,H3C10,H3C2,H4C4,H4C3,H4C8,H4C5,H4C14,RAE1,DYNLL1,EED,H2AC11,H2BC11,NUP58,NUP153,TUBB3,TUBB4A,NUP42,TUBA1C,H2AC12,H2BC12,H2AC25,H4C16,H2BC26,DYNLL2,H3C15,TUBB2B,H2BC18,H4C15,H3C13	56/162
1_Member	Reactome Gene Sets	R-HSA-9616222	Transcriptional regulation of granulopoiesis	-27.2347	-23.8913	861,1017,1869,3012,3013,3017,3570,4602,5914,6774,8294,8334,8337,8339,8340,8341,8342,8343,8344,8345,8346,8347,8348,8349,8352,8353,8355,8356,8357,8358,8360,8364,8365,8367,8370,8970,85236,121504,128312,333932,554313,653604	RUNX1,CDK2,E2F1,H2AC8,H2AC7,H2BC5,IL6R,MYB,RARA,STAT3,H4C9,H2AC6,H2AC18,H2BC8,H2BC13,H2BC15,H2BC14,H2BC7,H2BC6,H2BC9,H2BC10,H2BC4,H2BC17,H2BC21,H3C3,H3C6,H3C8,H3C12,H3C10,H3C2,H4C4,H4C3,H4C8,H4C5,H4C14,H2BC11,H2BC12,H4C16,H2BC26,H3C15,H4C15,H3C13	42/89
1_Member	Reactome Gene Sets	R-HSA-3214847	HATs acetylate histones	-27.1721	-23.8701	1387,3012,3013,3017,3054,8294,8329,8332,8334,8336,8337,8339,8340,8341,8342,8343,8344,8345,8346,8347,8348,8349,8352,8353,8355,8356,8357,8358,8360,8364,8365,8367,8370,8969,8970,27154,51562,54556,56943,79595,79960,80314,85235,85236,92815,121504,128312,284058,333932,440689,554313,653604	CREBBP,H2AC8,H2AC7,H2BC5,HCFC1,H4C9,H2AC13,H2AC16,H2AC6,H2AC17,H2AC18,H2BC8,H2BC13,H2BC15,H2BC14,H2BC7,H2BC6,H2BC9,H2BC10,H2BC4,H2BC17,H2BC21,H3C3,H3C6,H3C8,H3C12,H3C10,H3C2,H4C4,H4C3,H4C8,H4C5,H4C14,H2AC11,H2BC11,BRPF3,MBIP,ING3,ENY2,SAP130,JADE1,EPC1,H2AC12,H2BC12,H2AC25,H4C16,H2BC26,KANSL1,H3C15,H2BC18,H4C15,H3C13	52/141
1_Member	GO Biological Processes	GO:0071824	protein-DNA complex organization	-26.782	-23.5178	1105,1616,2957,2959,3006,3007,3008,3009,3010,4678,5469,5888,6046,6830,6875,6879,6884,7259,8294,8339,8340,8341,8342,8343,8344,8345,8346,8347,8348,8349,8352,8353,8355,8356,8357,8358,8360,8364,8365,8367,8370,8970,9441,9733,10001,11177,23234,23270,29028,29072,29855,51053,54107,54797,55090,64061,64332,64425,79003,79172,79903,83860,92815,121504,201161,266812,333932,554313,653604	CHD1,DAXX,GTF2A1,GTF2B,H1-2,H1-3,H1-4,H1-5,H1-6,NASP,MED1,RAD51,BRD2,SUPT6H,TAF4B,TAF7,TAF13,TSPYL1,H4C9,H2BC8,H2BC13,H2BC15,H2BC14,H2BC7,H2BC6,H2BC9,H2BC10,H2BC4,H2BC17,H2BC21,H3C3,H3C6,H3C8,H3C12,H3C10,H3C2,H4C4,H4C3,H4C8,H4C5,H4C14,H2BC11,MED26,SART3,MED6,BAZ1A,DNAJC9,TSPYL4,ATAD2,SETD2,UBN1,GMNN,POLE3,MED18,MED9,TSPYL2,NFKBIZ,POLR1E,MIS12,CENPO,NAA60,TAF3,H2AC25,H4C16,CENPV,NAP1L5,H3C15,H4C15,H3C13	69/252
1_Member	Reactome Gene Sets	R-HSA-5617472	Activation of anterior HOX genes in hindbrain development during early embryogenesis	-26.6147	-23.4174	1387,1959,3012,3013,3017,3198,3201,3231,3725,5316,5430,5914,5915,5929,8294,8334,8337,8339,8340,8341,8342,8343,8344,8345,8346,8347,8348,8349,8352,8353,8355,8356,8357,8358,8360,8364,8365,8367,8370,8726,8970,63925,85236,121504,128312,333932,554313,653604	CREBBP,EGR2,H2AC8,H2AC7,H2BC5,HOXA1,HOXA4,HOXD1,JUN,PKNOX1,POLR2A,RARA,RARB,RBBP5,H4C9,H2AC6,H2AC18,H2BC8,H2BC13,H2BC15,H2BC14,H2BC7,H2BC6,H2BC9,H2BC10,H2BC4,H2BC17,H2BC21,H3C3,H3C6,H3C8,H3C12,H3C10,H3C2,H4C4,H4C3,H4C8,H4C5,H4C14,EED,H2BC11,ZNF335,H2BC12,H4C16,H2BC26,H3C15,H4C15,H3C13	48/122
1_Member	Reactome Gene Sets	R-HSA-5619507	Activation of HOX genes during differentiation	-26.6147	-23.4174	1387,1959,3012,3013,3017,3198,3201,3231,3725,5316,5430,5914,5915,5929,8294,8334,8337,8339,8340,8341,8342,8343,8344,8345,8346,8347,8348,8349,8352,8353,8355,8356,8357,8358,8360,8364,8365,8367,8370,8726,8970,63925,85236,121504,128312,333932,554313,653604	CREBBP,EGR2,H2AC8,H2AC7,H2BC5,HOXA1,HOXA4,HOXD1,JUN,PKNOX1,POLR2A,RARA,RARB,RBBP5,H4C9,H2AC6,H2AC18,H2BC8,H2BC13,H2BC15,H2BC14,H2BC7,H2BC6,H2BC9,H2BC10,H2BC4,H2BC17,H2BC21,H3C3,H3C6,H3C8,H3C12,H3C10,H3C2,H4C4,H4C3,H4C8,H4C5,H4C14,EED,H2BC11,ZNF335,H2BC12,H4C16,H2BC26,H3C15,H4C15,H3C13	48/122
1_Member	GO Biological Processes	GO:0034728	nucleosome organization	-26.3676	-23.22	1105,1616,3006,3007,3008,3009,3010,4678,6046,6830,7259,8294,8339,8340,8341,8342,8343,8344,8345,8346,8347,8348,8349,8352,8353,8355,8356,8357,8358,8360,8364,8365,8367,8370,8970,9733,11177,23234,23270,29028,29072,29855,54107,64061,79903,92815,121504,266812,333932,554313,653604	CHD1,DAXX,H1-2,H1-3,H1-4,H1-5,H1-6,NASP,BRD2,SUPT6H,TSPYL1,H4C9,H2BC8,H2BC13,H2BC15,H2BC14,H2BC7,H2BC6,H2BC9,H2BC10,H2BC4,H2BC17,H2BC21,H3C3,H3C6,H3C8,H3C12,H3C10,H3C2,H4C4,H4C3,H4C8,H4C5,H4C14,H2BC11,SART3,BAZ1A,DNAJC9,TSPYL4,ATAD2,SETD2,UBN1,POLE3,TSPYL2,NAA60,H2AC25,H4C16,NAP1L5,H3C15,H4C15,H3C13	51/140
1_Member	Reactome Gene Sets	R-HSA-9843970	Regulation of endogenous retroelements by the Human Silencing Hub (HUSH) complex	-26.3593	-23.22	3012,3013,3017,8294,8334,8337,8339,8340,8341,8342,8343,8344,8345,8346,8347,8348,8349,8352,8353,8355,8356,8357,8358,8360,8364,8365,8367,8370,8970,55596,55729,85236,121504,128312,333932,554313,653604	H2AC8,H2AC7,H2BC5,H4C9,H2AC6,H2AC18,H2BC8,H2BC13,H2BC15,H2BC14,H2BC7,H2BC6,H2BC9,H2BC10,H2BC4,H2BC17,H2BC21,H3C3,H3C6,H3C8,H3C12,H3C10,H3C2,H4C4,H4C3,H4C8,H4C5,H4C14,H2BC11,ZCCHC8,ATF7IP,H2BC12,H4C16,H2BC26,H3C15,H4C15,H3C13	37/70
1_Member	Reactome Gene Sets	R-HSA-73728	RNA Polymerase I Promoter Opening	-26.2924	-23.1794	3012,3013,3017,8294,8334,8337,8339,8340,8341,8342,8343,8344,8345,8346,8347,8348,8349,8352,8353,8355,8356,8357,8358,8360,8364,8365,8367,8370,8970,85236,121504,128312,333932,554313,653604	H2AC8,H2AC7,H2BC5,H4C9,H2AC6,H2AC18,H2BC8,H2BC13,H2BC15,H2BC14,H2BC7,H2BC6,H2BC9,H2BC10,H2BC4,H2BC17,H2BC21,H3C3,H3C6,H3C8,H3C12,H3C10,H3C2,H4C4,H4C3,H4C8,H4C5,H4C14,H2BC11,H2BC12,H4C16,H2BC26,H3C15,H4C15,H3C13	35/62
1_Member	Reactome Gene Sets	R-HSA-427359	SIRT1 negatively regulates rRNA expression	-25.9985	-22.9103	3012,3013,3017,8294,8334,8337,8339,8340,8341,8342,8343,8344,8345,8346,8347,8348,8349,8352,8353,8355,8356,8357,8358,8360,8364,8365,8367,8370,8970,23411,85236,121504,128312,333932,554313,653604	H2AC8,H2AC7,H2BC5,H4C9,H2AC6,H2AC18,H2BC8,H2BC13,H2BC15,H2BC14,H2BC7,H2BC6,H2BC9,H2BC10,H2BC4,H2BC17,H2BC21,H3C3,H3C6,H3C8,H3C12,H3C10,H3C2,H4C4,H4C3,H4C8,H4C5,H4C14,H2BC11,SIRT1,H2BC12,H4C16,H2BC26,H3C15,H4C15,H3C13	36/67
1_Member	GO Biological Processes	GO:0006334	nucleosome assembly	-25.971	-22.9064	1616,3006,3007,3008,3009,3010,4678,6046,7259,8294,8339,8340,8341,8342,8343,8344,8345,8346,8347,8348,8349,8352,8353,8355,8356,8357,8358,8360,8364,8365,8367,8370,8970,9733,11177,23234,23270,29028,29855,54107,64061,79903,121504,266812,333932,554313,653604	DAXX,H1-2,H1-3,H1-4,H1-5,H1-6,NASP,BRD2,TSPYL1,H4C9,H2BC8,H2BC13,H2BC15,H2BC14,H2BC7,H2BC6,H2BC9,H2BC10,H2BC4,H2BC17,H2BC21,H3C3,H3C6,H3C8,H3C12,H3C10,H3C2,H4C4,H4C3,H4C8,H4C5,H4C14,H2BC11,SART3,BAZ1A,DNAJC9,TSPYL4,ATAD2,UBN1,POLE3,TSPYL2,NAA60,H4C16,NAP1L5,H3C15,H4C15,H3C13	47/120
1_Member	GO Biological Processes	GO:0065004	protein-DNA complex assembly	-25.8842	-22.8418	1616,2957,2959,3006,3007,3008,3009,3010,4678,5469,5888,6046,6875,6879,6884,7259,8294,8339,8340,8341,8342,8343,8344,8345,8346,8347,8348,8349,8352,8353,8355,8356,8357,8358,8360,8364,8365,8367,8370,8970,9441,9733,10001,11177,23234,23270,29028,29855,51053,54107,54797,55090,64061,64332,64425,79003,79172,79903,83860,121504,201161,266812,333932,554313,653604	DAXX,GTF2A1,GTF2B,H1-2,H1-3,H1-4,H1-5,H1-6,NASP,MED1,RAD51,BRD2,TAF4B,TAF7,TAF13,TSPYL1,H4C9,H2BC8,H2BC13,H2BC15,H2BC14,H2BC7,H2BC6,H2BC9,H2BC10,H2BC4,H2BC17,H2BC21,H3C3,H3C6,H3C8,H3C12,H3C10,H3C2,H4C4,H4C3,H4C8,H4C5,H4C14,H2BC11,MED26,SART3,MED6,BAZ1A,DNAJC9,TSPYL4,ATAD2,UBN1,GMNN,POLE3,MED18,MED9,TSPYL2,NFKBIZ,POLR1E,MIS12,CENPO,NAA60,TAF3,H4C16,CENPV,NAP1L5,H3C15,H4C15,H3C13	65/232
1_Member	Reactome Gene Sets	R-HSA-212300	PRC2 methylates histones and DNA	-25.7769	-22.7557	3012,3013,3017,8294,8334,8337,8339,8340,8341,8342,8343,8344,8345,8346,8347,8348,8349,8352,8353,8355,8356,8357,8358,8360,8364,8365,8367,8370,8726,8970,22823,85236,121504,128312,333932,554313,653604	H2AC8,H2AC7,H2BC5,H4C9,H2AC6,H2AC18,H2BC8,H2BC13,H2BC15,H2BC14,H2BC7,H2BC6,H2BC9,H2BC10,H2BC4,H2BC17,H2BC21,H3C3,H3C6,H3C8,H3C12,H3C10,H3C2,H4C4,H4C3,H4C8,H4C5,H4C14,EED,H2BC11,MTF2,H2BC12,H4C16,H2BC26,H3C15,H4C15,H3C13	37/72
1_Member	Reactome Gene Sets	R-HSA-9610379	HCMV Late Events	-25.7089	-22.7148	3012,3013,3017,8294,8329,8332,8334,8336,8337,8339,8340,8341,8342,8343,8344,8345,8346,8347,8348,8349,8352,8353,8355,8356,8357,8358,8360,8364,8365,8367,8370,8480,8969,8970,9818,9972,11097,85235,85236,92815,121504,128312,333932,440689,554313,653604	H2AC8,H2AC7,H2BC5,H4C9,H2AC13,H2AC16,H2AC6,H2AC17,H2AC18,H2BC8,H2BC13,H2BC15,H2BC14,H2BC7,H2BC6,H2BC9,H2BC10,H2BC4,H2BC17,H2BC21,H3C3,H3C6,H3C8,H3C12,H3C10,H3C2,H4C4,H4C3,H4C8,H4C5,H4C14,RAE1,H2AC11,H2BC11,NUP58,NUP153,NUP42,H2AC12,H2BC12,H2AC25,H4C16,H2BC26,H3C15,H2BC18,H4C15,H3C13	46/116
1_Member	Reactome Gene Sets	R-HSA-68616	Assembly of the ORC complex at the origin of replication	-25.6965	-22.7148	3012,3013,3017,8294,8334,8337,8339,8340,8341,8342,8343,8344,8345,8346,8347,8348,8349,8352,8353,8355,8356,8357,8358,8360,8364,8365,8367,8370,8970,23594,85236,121504,128312,333932,554313,653604	H2AC8,H2AC7,H2BC5,H4C9,H2AC6,H2AC18,H2BC8,H2BC13,H2BC15,H2BC14,H2BC7,H2BC6,H2BC9,H2BC10,H2BC4,H2BC17,H2BC21,H3C3,H3C6,H3C8,H3C12,H3C10,H3C2,H4C4,H4C3,H4C8,H4C5,H4C14,H2BC11,ORC6,H2BC12,H4C16,H2BC26,H3C15,H4C15,H3C13	36/68
1_Member	Reactome Gene Sets	R-HSA-5334118	DNA methylation	-25.6471	-22.6839	3012,3013,3017,8294,8334,8337,8339,8340,8341,8342,8343,8344,8345,8346,8347,8348,8349,8352,8353,8355,8356,8357,8358,8360,8364,8365,8367,8370,8970,85236,121504,128312,333932,554313,653604	H2AC8,H2AC7,H2BC5,H4C9,H2AC6,H2AC18,H2BC8,H2BC13,H2BC15,H2BC14,H2BC7,H2BC6,H2BC9,H2BC10,H2BC4,H2BC17,H2BC21,H3C3,H3C6,H3C8,H3C12,H3C10,H3C2,H4C4,H4C3,H4C8,H4C5,H4C14,H2BC11,H2BC12,H4C16,H2BC26,H3C15,H4C15,H3C13	35/64
1_Member	Reactome Gene Sets	R-HSA-1912422	Pre-NOTCH Expression and Processing	-25.4522	-22.5067	595,861,1387,1869,3012,3013,3017,3725,8294,8334,8337,8339,8340,8341,8342,8343,8344,8345,8346,8347,8348,8349,8352,8353,8355,8356,8357,8358,8360,8364,8365,8367,8370,8970,9794,10046,27327,85236,121504,128312,333932,388677,554313,653604,100996717	CCND1,RUNX1,CREBBP,E2F1,H2AC8,H2AC7,H2BC5,JUN,H4C9,H2AC6,H2AC18,H2BC8,H2BC13,H2BC15,H2BC14,H2BC7,H2BC6,H2BC9,H2BC10,H2BC4,H2BC17,H2BC21,H3C3,H3C6,H3C8,H3C12,H3C10,H3C2,H4C4,H4C3,H4C8,H4C5,H4C14,H2BC11,MAML1,MAMLD1,TNRC6A,H2BC12,H4C16,H2BC26,H3C15,NOTCH2NLA,H4C15,H3C13,NOTCH2NLC	45/112
1_Member	WikiPathways	WP3391	Senescence associated secretory phenotype SASP	-25.257	-22.3285	1017,2353,3012,3013,3015,3017,3569,3576,3725,4790,6774,7314,8294,8334,8337,8339,8340,8341,8342,8343,8344,8345,8346,8347,8348,8349,8352,8353,8355,8356,8357,8358,8360,8364,8365,8367,8370,8970,85236,121504,128312,246184,333932,554313,653604	CDK2,FOS,H2AC8,H2AC7,H2AZ1,H2BC5,IL6,CXCL8,JUN,NFKB1,STAT3,UBB,H4C9,H2AC6,H2AC18,H2BC8,H2BC13,H2BC15,H2BC14,H2BC7,H2BC6,H2BC9,H2BC10,H2BC4,H2BC17,H2BC21,H3C3,H3C6,H3C8,H3C12,H3C10,H3C2,H4C4,H4C3,H4C8,H4C5,H4C14,H2BC11,H2BC12,H4C16,H2BC26,CDC26,H3C15,H4C15,H3C13	45/113
1_Member	Reactome Gene Sets	R-HSA-9821002	Chromatin modifications during the maternal to zygotic transition (MZT)	-25.1132	-22.2011	3012,3013,3017,8294,8334,8337,8339,8340,8341,8342,8343,8344,8345,8346,8347,8348,8349,8352,8353,8355,8356,8357,8358,8360,8364,8365,8367,8370,8970,23135,85236,121504,128312,333932,554313,653604	H2AC8,H2AC7,H2BC5,H4C9,H2AC6,H2AC18,H2BC8,H2BC13,H2BC15,H2BC14,H2BC7,H2BC6,H2BC9,H2BC10,H2BC4,H2BC17,H2BC21,H3C3,H3C6,H3C8,H3C12,H3C10,H3C2,H4C4,H4C3,H4C8,H4C5,H4C14,H2BC11,KDM6B,H2BC12,H4C16,H2BC26,H3C15,H4C15,H3C13	36/70
1_Member	Reactome Gene Sets	R-HSA-5625886	Activated PKN1 stimulates transcription of AR (androgen receptor) regulated genes KLK2 and KLK3	-25.0337	-22.1375	3012,3013,3017,8294,8334,8337,8339,8340,8341,8342,8343,8344,8345,8346,8347,8348,8349,8352,8353,8355,8356,8357,8358,8360,8364,8365,8367,8370,8970,85236,121504,128312,333932,554313,653604	H2AC8,H2AC7,H2BC5,H4C9,H2AC6,H2AC18,H2BC8,H2BC13,H2BC15,H2BC14,H2BC7,H2BC6,H2BC9,H2BC10,H2BC4,H2BC17,H2BC21,H3C3,H3C6,H3C8,H3C12,H3C10,H3C2,H4C4,H4C3,H4C8,H4C5,H4C14,H2BC11,H2BC12,H4C16,H2BC26,H3C15,H4C15,H3C13	35/66
1_Member	Reactome Gene Sets	R-HSA-427389	ERCC6 (CSB) and EHMT2 (G9a) positively regulate rRNA expression	-24.9496	-22.0686	1108,3012,3013,3017,8294,8334,8337,8339,8340,8341,8342,8343,8344,8345,8346,8347,8348,8349,8352,8353,8355,8356,8357,8358,8360,8364,8365,8367,8370,8970,9219,85236,121504,128312,333932,554313,653604	CHD4,H2AC8,H2AC7,H2BC5,H4C9,H2AC6,H2AC18,H2BC8,H2BC13,H2BC15,H2BC14,H2BC7,H2BC6,H2BC9,H2BC10,H2BC4,H2BC17,H2BC21,H3C3,H3C6,H3C8,H3C12,H3C10,H3C2,H4C4,H4C3,H4C8,H4C5,H4C14,H2BC11,MTA2,H2BC12,H4C16,H2BC26,H3C15,H4C15,H3C13	37/75
1_Member	Reactome Gene Sets	R-HSA-8936459	RUNX1 regulates genes involved in megakaryocyte differentiation and platelet function	-24.9274	-22.0611	861,3012,3013,3017,5929,8013,8294,8334,8337,8339,8340,8341,8342,8343,8344,8345,8346,8347,8348,8349,8352,8353,8355,8356,8357,8358,8360,8364,8365,8367,8370,8970,9739,23067,27327,85236,121504,128312,333932,554313,653604	RUNX1,H2AC8,H2AC7,H2BC5,RBBP5,NR4A3,H4C9,H2AC6,H2AC18,H2BC8,H2BC13,H2BC15,H2BC14,H2BC7,H2BC6,H2BC9,H2BC10,H2BC4,H2BC17,H2BC21,H3C3,H3C6,H3C8,H3C12,H3C10,H3C2,H4C4,H4C3,H4C8,H4C5,H4C14,H2BC11,SETD1A,SETD1B,TNRC6A,H2BC12,H4C16,H2BC26,H3C15,H4C15,H3C13	41/94
1_Member	KEGG Pathway	hsa05322	Systemic lupus erythematosus	-24.7528	-21.9007	715,716,717,718,3012,3013,3015,3017,7124,8294,8329,8332,8334,8336,8337,8339,8340,8341,8342,8343,8344,8345,8346,8347,8348,8349,8352,8353,8355,8356,8357,8358,8360,8364,8365,8367,8370,8969,8970,85235,85236,92815,121504,128312,333932,440093,440686,440689,554313,653604	C1R,C1S,C2,C3,H2AC8,H2AC7,H2AZ1,H2BC5,TNF,H4C9,H2AC13,H2AC16,H2AC6,H2AC17,H2AC18,H2BC8,H2BC13,H2BC15,H2BC14,H2BC7,H2BC6,H2BC9,H2BC10,H2BC4,H2BC17,H2BC21,H3C3,H3C6,H3C8,H3C12,H3C10,H3C2,H4C4,H4C3,H4C8,H4C5,H4C14,H2AC11,H2BC11,H2AC12,H2BC12,H2AC25,H4C16,H2BC26,H3C15,H3-5,H3-7,H2BC18,H4C15,H3C13	50/144
1_Member	Reactome Gene Sets	R-HSA-2559582	Senescence-Associated Secretory Phenotype (SASP)	-24.6118	-21.7735	1017,2353,3012,3013,3017,3569,3576,3725,4790,6774,7314,8294,8334,8337,8339,8340,8341,8342,8343,8344,8345,8346,8347,8348,8349,8352,8353,8355,8356,8357,8358,8360,8364,8365,8367,8370,8970,85236,121504,128312,246184,333932,554313,653604	CDK2,FOS,H2AC8,H2AC7,H2BC5,IL6,CXCL8,JUN,NFKB1,STAT3,UBB,H4C9,H2AC6,H2AC18,H2BC8,H2BC13,H2BC15,H2BC14,H2BC7,H2BC6,H2BC9,H2BC10,H2BC4,H2BC17,H2BC21,H3C3,H3C6,H3C8,H3C12,H3C10,H3C2,H4C4,H4C3,H4C8,H4C5,H4C14,H2BC11,H2BC12,H4C16,H2BC26,CDC26,H3C15,H4C15,H3C13	44/111
1_Member	Reactome Gene Sets	R-HSA-9710421	Defective pyroptosis	-24.5556	-21.7307	3012,3013,3017,8294,8334,8337,8339,8340,8341,8342,8343,8344,8345,8346,8347,8348,8349,8352,8353,8355,8356,8357,8358,8360,8364,8365,8367,8370,8726,8970,85236,121504,128312,333932,554313,653604	H2AC8,H2AC7,H2BC5,H4C9,H2AC6,H2AC18,H2BC8,H2BC13,H2BC15,H2BC14,H2BC7,H2BC6,H2BC9,H2BC10,H2BC4,H2BC17,H2BC21,H3C3,H3C6,H3C8,H3C12,H3C10,H3C2,H4C4,H4C3,H4C8,H4C5,H4C14,EED,H2BC11,H2BC12,H4C16,H2BC26,H3C15,H4C15,H3C13	36/72
1_Member	Reactome Gene Sets	R-HSA-9645723	Diseases of programmed cell death	-24.5117	-21.6998	993,995,3012,3013,3017,3725,6648,7186,8294,8334,8337,8339,8340,8341,8342,8343,8344,8345,8346,8347,8348,8349,8352,8353,8355,8356,8357,8358,8360,8364,8365,8367,8370,8726,8737,8970,85236,121504,128312,333932,554313,653604	CDC25A,CDC25C,H2AC8,H2AC7,H2BC5,JUN,SOD2,TRAF2,H4C9,H2AC6,H2AC18,H2BC8,H2BC13,H2BC15,H2BC14,H2BC7,H2BC6,H2BC9,H2BC10,H2BC4,H2BC17,H2BC21,H3C3,H3C6,H3C8,H3C12,H3C10,H3C2,H4C4,H4C3,H4C8,H4C5,H4C14,EED,RIPK1,H2BC11,H2BC12,H4C16,H2BC26,H3C15,H4C15,H3C13	42/101
1_Member	Reactome Gene Sets	R-HSA-2299718	Condensation of Prophase Chromosomes	-24.2858	-21.4865	3012,3013,3017,8294,8334,8337,8339,8340,8341,8342,8343,8344,8345,8346,8347,8348,8349,8352,8353,8355,8356,8357,8358,8360,8364,8365,8367,8370,8970,23133,85236,121504,128312,333932,554313,653604	H2AC8,H2AC7,H2BC5,H4C9,H2AC6,H2AC18,H2BC8,H2BC13,H2BC15,H2BC14,H2BC7,H2BC6,H2BC9,H2BC10,H2BC4,H2BC17,H2BC21,H3C3,H3C6,H3C8,H3C12,H3C10,H3C2,H4C4,H4C3,H4C8,H4C5,H4C14,H2BC11,PHF8,H2BC12,H4C16,H2BC26,H3C15,H4C15,H3C13	36/73
1_Member	Reactome Gene Sets	R-HSA-9764725	Negative Regulation of CDH1 Gene Transcription	-24.0521	-21.265	3012,3013,3017,6935,7291,8294,8334,8337,8339,8340,8341,8342,8343,8344,8345,8346,8347,8348,8349,8352,8353,8355,8356,8357,8358,8360,8364,8365,8367,8370,8726,8970,9839,23411,85236,121504,128312,333932,554313,653604	H2AC8,H2AC7,H2BC5,ZEB1,TWIST1,H4C9,H2AC6,H2AC18,H2BC8,H2BC13,H2BC15,H2BC14,H2BC7,H2BC6,H2BC9,H2BC10,H2BC4,H2BC17,H2BC21,H3C3,H3C6,H3C8,H3C12,H3C10,H3C2,H4C4,H4C3,H4C8,H4C5,H4C14,EED,H2BC11,ZEB2,SIRT1,H2BC12,H4C16,H2BC26,H3C15,H4C15,H3C13	40/93
1_Member	Reactome Gene Sets	R-HSA-201722	Formation of the beta-catenin:TCF transactivating complex	-23.615	-20.8398	1387,3012,3013,3017,5929,6934,8294,8313,8334,8337,8339,8340,8341,8342,8343,8344,8345,8346,8347,8348,8349,8352,8353,8355,8356,8357,8358,8360,8364,8365,8367,8370,8970,85236,121504,128312,333932,554313,653604	CREBBP,H2AC8,H2AC7,H2BC5,RBBP5,TCF7L2,H4C9,AXIN2,H2AC6,H2AC18,H2BC8,H2BC13,H2BC15,H2BC14,H2BC7,H2BC6,H2BC9,H2BC10,H2BC4,H2BC17,H2BC21,H3C3,H3C6,H3C8,H3C12,H3C10,H3C2,H4C4,H4C3,H4C8,H4C5,H4C14,H2BC11,H2BC12,H4C16,H2BC26,H3C15,H4C15,H3C13	39/90
1_Member	Reactome Gene Sets	R-HSA-2559580	Oxidative Stress Induced Senescence	-23.2639	-20.5002	1869,2353,3012,3013,3017,3725,5606,6416,7314,8294,8334,8337,8339,8340,8341,8342,8343,8344,8345,8346,8347,8348,8349,8352,8353,8355,8356,8357,8358,8360,8364,8365,8367,8370,8726,8970,23135,27327,80012,85236,121504,128312,333932,554313,653604	E2F1,FOS,H2AC8,H2AC7,H2BC5,JUN,MAP2K3,MAP2K4,UBB,H4C9,H2AC6,H2AC18,H2BC8,H2BC13,H2BC15,H2BC14,H2BC7,H2BC6,H2BC9,H2BC10,H2BC4,H2BC17,H2BC21,H3C3,H3C6,H3C8,H3C12,H3C10,H3C2,H4C4,H4C3,H4C8,H4C5,H4C14,EED,H2BC11,KDM6B,TNRC6A,PHC3,H2BC12,H4C16,H2BC26,H3C15,H4C15,H3C13	45/124
1_Member	Reactome Gene Sets	R-HSA-9842860	Regulation of endogenous retroelements	-23.2028	-20.4505	1108,3012,3013,3017,7562,7695,8294,8334,8337,8339,8340,8341,8342,8343,8344,8345,8346,8347,8348,8349,8352,8353,8355,8356,8357,8358,8360,8364,8365,8367,8370,8970,9219,55596,55729,57693,79862,81931,85236,90853,121504,128312,162655,197320,285676,333932,554313,653604	CHD4,H2AC8,H2AC7,H2BC5,ZNF708,ZNF136,H4C9,H2AC6,H2AC18,H2BC8,H2BC13,H2BC15,H2BC14,H2BC7,H2BC6,H2BC9,H2BC10,H2BC4,H2BC17,H2BC21,H3C3,H3C6,H3C8,H3C12,H3C10,H3C2,H4C4,H4C3,H4C8,H4C5,H4C14,H2BC11,MTA2,ZCCHC8,ATF7IP,ZNF317,ZNF669,ZNF93,H2BC12,SPOCD1,H4C16,H2BC26,ZNF519,ZNF778,ZNF454,H3C15,H4C15,H3C13	48/142
1_Member	Reactome Gene Sets	R-HSA-912446	Meiotic recombination	-23.1796	-20.4382	1017,3012,3013,3017,5888,6118,8294,8334,8337,8339,8340,8341,8342,8343,8344,8345,8346,8347,8348,8349,8352,8353,8355,8356,8357,8358,8360,8364,8365,8367,8370,8970,85236,121504,128312,333932,554313,653604	CDK2,H2AC8,H2AC7,H2BC5,RAD51,RPA2,H4C9,H2AC6,H2AC18,H2BC8,H2BC13,H2BC15,H2BC14,H2BC7,H2BC6,H2BC9,H2BC10,H2BC4,H2BC17,H2BC21,H3C3,H3C6,H3C8,H3C12,H3C10,H3C2,H4C4,H4C3,H4C8,H4C5,H4C14,H2BC11,H2BC12,H4C16,H2BC26,H3C15,H4C15,H3C13	38/87
1_Member	Reactome Gene Sets	R-HSA-8939211	ESR-mediated signaling	-23.0456	-20.315	595,861,1025,1105,1387,1839,1903,2353,2957,3012,3013,3017,3169,3320,3725,3727,4316,4602,5170,5430,5451,5469,7391,8294,8334,8337,8339,8340,8341,8342,8343,8344,8345,8346,8347,8348,8349,8352,8353,8355,8356,8357,8358,8360,8364,8365,8367,8370,8503,8877,8970,10274,27327,57678,85236,121504,128312,333932,554313,653604	CCND1,RUNX1,CDK9,CHD1,CREBBP,HBEGF,S1PR3,FOS,GTF2A1,H2AC8,H2AC7,H2BC5,FOXA1,HSP90AA1,JUN,JUND,MMP7,MYB,PDPK1,POLR2A,POU2F1,MED1,USF1,H4C9,H2AC6,H2AC18,H2BC8,H2BC13,H2BC15,H2BC14,H2BC7,H2BC6,H2BC9,H2BC10,H2BC4,H2BC17,H2BC21,H3C3,H3C6,H3C8,H3C12,H3C10,H3C2,H4C4,H4C3,H4C8,H4C5,H4C14,PIK3R3,SPHK1,H2BC11,STAG1,TNRC6A,GPAM,H2BC12,H4C16,H2BC26,H3C15,H4C15,H3C13	60/222
1_Member	Reactome Gene Sets	R-HSA-5578749	Transcriptional regulation by small RNAs	-22.6812	-19.9611	3012,3013,3017,5430,8294,8334,8337,8339,8340,8341,8342,8343,8344,8345,8346,8347,8348,8349,8352,8353,8355,8356,8357,8358,8360,8364,8365,8367,8370,8480,8970,9818,9972,11097,27327,85236,121504,128312,333932,554313,653604	H2AC8,H2AC7,H2BC5,POLR2A,H4C9,H2AC6,H2AC18,H2BC8,H2BC13,H2BC15,H2BC14,H2BC7,H2BC6,H2BC9,H2BC10,H2BC4,H2BC17,H2BC21,H3C3,H3C6,H3C8,H3C12,H3C10,H3C2,H4C4,H4C3,H4C8,H4C5,H4C14,RAE1,H2BC11,NUP58,NUP153,NUP42,TNRC6A,H2BC12,H4C16,H2BC26,H3C15,H4C15,H3C13	41/105
1_Member	Reactome Gene Sets	R-HSA-9006931	Signaling by Nuclear Receptors	-22.3478	-19.6379	126,595,861,1025,1105,1387,1839,1903,2353,2957,3012,3013,3017,3169,3320,3725,3727,4316,4602,5166,5170,5430,5451,5469,5914,5915,7391,8294,8334,8337,8339,8340,8341,8342,8343,8344,8345,8346,8347,8348,8349,8352,8353,8355,8356,8357,8358,8360,8364,8365,8367,8370,8503,8877,8970,10274,27327,29116,55818,57678,80820,85236,121504,128312,157506,195814,333932,554313,653604	ADH1C,CCND1,RUNX1,CDK9,CHD1,CREBBP,HBEGF,S1PR3,FOS,GTF2A1,H2AC8,H2AC7,H2BC5,FOXA1,HSP90AA1,JUN,JUND,MMP7,MYB,PDK4,PDPK1,POLR2A,POU2F1,MED1,RARA,RARB,USF1,H4C9,H2AC6,H2AC18,H2BC8,H2BC13,H2BC15,H2BC14,H2BC7,H2BC6,H2BC9,H2BC10,H2BC4,H2BC17,H2BC21,H3C3,H3C6,H3C8,H3C12,H3C10,H3C2,H4C4,H4C3,H4C8,H4C5,H4C14,PIK3R3,SPHK1,H2BC11,STAG1,TNRC6A,MYLIP,KDM3A,GPAM,EEPD1,H2BC12,H4C16,H2BC26,RDH10,SDR16C5,H3C15,H4C15,H3C13	69/296
1_Member	Reactome Gene Sets	R-HSA-9764560	Regulation of CDH1 Gene Transcription	-22.0395	-19.3395	3012,3013,3017,6935,7291,8294,8334,8337,8339,8340,8341,8342,8343,8344,8345,8346,8347,8348,8349,8352,8353,8355,8356,8357,8358,8360,8364,8365,8367,8370,8726,8970,9839,23411,85236,121504,128312,333932,554313,653604	H2AC8,H2AC7,H2BC5,ZEB1,TWIST1,H4C9,H2AC6,H2AC18,H2BC8,H2BC13,H2BC15,H2BC14,H2BC7,H2BC6,H2BC9,H2BC10,H2BC4,H2BC17,H2BC21,H3C3,H3C6,H3C8,H3C12,H3C10,H3C2,H4C4,H4C3,H4C8,H4C5,H4C14,EED,H2BC11,ZEB2,SIRT1,H2BC12,H4C16,H2BC26,H3C15,H4C15,H3C13	40/103
1_Member	Reactome Gene Sets	R-HSA-5250941	Negative epigenetic regulation of rRNA expression	-21.9481	-19.2579	3012,3013,3017,8294,8334,8337,8339,8340,8341,8342,8343,8344,8345,8346,8347,8348,8349,8352,8353,8355,8356,8357,8358,8360,8364,8365,8367,8370,8970,9533,10284,23411,51742,64425,79595,85236,121504,128312,333932,554313,653604	H2AC8,H2AC7,H2BC5,H4C9,H2AC6,H2AC18,H2BC8,H2BC13,H2BC15,H2BC14,H2BC7,H2BC6,H2BC9,H2BC10,H2BC4,H2BC17,H2BC21,H3C3,H3C6,H3C8,H3C12,H3C10,H3C2,H4C4,H4C3,H4C8,H4C5,H4C14,H2BC11,POLR1C,SAP18,SIRT1,ARID4B,POLR1E,SAP130,H2BC12,H4C16,H2BC26,H3C15,H4C15,H3C13	41/109
1_Member	Reactome Gene Sets	R-HSA-2559583	Cellular Senescence	-21.9349	-19.2543	898,1017,1869,2353,3012,3013,3017,3569,3576,3725,4790,5606,6416,6774,7314,8294,8334,8337,8339,8340,8341,8342,8343,8344,8345,8346,8347,8348,8349,8352,8353,8355,8356,8357,8358,8360,8364,8365,8367,8370,8726,8970,23135,27327,29855,54386,80012,85236,121504,128312,246184,333932,554313,653604	CCNE1,CDK2,E2F1,FOS,H2AC8,H2AC7,H2BC5,IL6,CXCL8,JUN,NFKB1,MAP2K3,MAP2K4,STAT3,UBB,H4C9,H2AC6,H2AC18,H2BC8,H2BC13,H2BC15,H2BC14,H2BC7,H2BC6,H2BC9,H2BC10,H2BC4,H2BC17,H2BC21,H3C3,H3C6,H3C8,H3C12,H3C10,H3C2,H4C4,H4C3,H4C8,H4C5,H4C14,EED,H2BC11,KDM6B,TNRC6A,UBN1,TERF2IP,PHC3,H2BC12,H4C16,H2BC26,CDC26,H3C15,H4C15,H3C13	54/190
1_Member	Reactome Gene Sets	R-HSA-5625740	RHO GTPases activate PKNs	-21.9118	-19.2405	995,3012,3013,3017,4637,5170,8294,8334,8337,8339,8340,8341,8342,8343,8344,8345,8346,8347,8348,8349,8352,8353,8355,8356,8357,8358,8360,8364,8365,8367,8370,8970,85236,121504,128312,333932,554313,653604	CDC25C,H2AC8,H2AC7,H2BC5,MYL6,PDPK1,H4C9,H2AC6,H2AC18,H2BC8,H2BC13,H2BC15,H2BC14,H2BC7,H2BC6,H2BC9,H2BC10,H2BC4,H2BC17,H2BC21,H3C3,H3C6,H3C8,H3C12,H3C10,H3C2,H4C4,H4C3,H4C8,H4C5,H4C14,H2BC11,H2BC12,H4C16,H2BC26,H3C15,H4C15,H3C13	38/93
1_Member	Reactome Gene Sets	R-HSA-212165	Epigenetic regulation of gene expression	-21.8964	-19.2342	1108,1387,3012,3013,3017,3054,5166,5469,5929,6996,7562,7695,8294,8334,8337,8339,8340,8341,8342,8343,8344,8345,8346,8347,8348,8349,8352,8353,8355,8356,8357,8358,8360,8364,8365,8367,8370,8726,8970,9219,9533,9739,9969,10001,10284,22823,23067,23411,30827,51562,51742,55596,55729,57104,57678,57693,64425,79595,79862,81931,85236,90853,121504,128312,162655,197320,284058,285676,333932,554313,653604	CHD4,CREBBP,H2AC8,H2AC7,H2BC5,HCFC1,PDK4,MED1,RBBP5,TDG,ZNF708,ZNF136,H4C9,H2AC6,H2AC18,H2BC8,H2BC13,H2BC15,H2BC14,H2BC7,H2BC6,H2BC9,H2BC10,H2BC4,H2BC17,H2BC21,H3C3,H3C6,H3C8,H3C12,H3C10,H3C2,H4C4,H4C3,H4C8,H4C5,H4C14,EED,H2BC11,MTA2,POLR1C,SETD1A,MED13,MED6,SAP18,MTF2,SETD1B,SIRT1,CXXC1,MBIP,ARID4B,ZCCHC8,ATF7IP,PNPLA2,GPAM,ZNF317,POLR1E,SAP130,ZNF669,ZNF93,H2BC12,SPOCD1,H4C16,H2BC26,ZNF519,ZNF778,KANSL1,ZNF454,H3C15,H4C15,H3C13	71/317
1_Member	Reactome Gene Sets	R-HSA-9917777	Epigenetic regulation by WDR5-containing histone modifying complexes	-21.7253	-19.0721	1387,3012,3013,3017,3054,5166,5469,5929,8294,8334,8337,8339,8340,8341,8342,8343,8344,8345,8346,8347,8348,8349,8352,8353,8355,8356,8357,8358,8360,8364,8365,8367,8370,8970,9739,9969,10001,23067,23411,30827,51562,57104,57678,85236,121504,128312,284058,333932,554313,653604	CREBBP,H2AC8,H2AC7,H2BC5,HCFC1,PDK4,MED1,RBBP5,H4C9,H2AC6,H2AC18,H2BC8,H2BC13,H2BC15,H2BC14,H2BC7,H2BC6,H2BC9,H2BC10,H2BC4,H2BC17,H2BC21,H3C3,H3C6,H3C8,H3C12,H3C10,H3C2,H4C4,H4C3,H4C8,H4C5,H4C14,H2BC11,SETD1A,MED13,MED6,SETD1B,SIRT1,CXXC1,MBIP,PNPLA2,GPAM,H2BC12,H4C16,H2BC26,KANSL1,H3C15,H4C15,H3C13	50/165
1_Member	Reactome Gene Sets	R-HSA-427413	NoRC negatively regulates rRNA expression	-21.4906	-18.8462	3012,3013,3017,8294,8334,8337,8339,8340,8341,8342,8343,8344,8345,8346,8347,8348,8349,8352,8353,8355,8356,8357,8358,8360,8364,8365,8367,8370,8970,9533,10284,51742,64425,79595,85236,121504,128312,333932,554313,653604	H2AC8,H2AC7,H2BC5,H4C9,H2AC6,H2AC18,H2BC8,H2BC13,H2BC15,H2BC14,H2BC7,H2BC6,H2BC9,H2BC10,H2BC4,H2BC17,H2BC21,H3C3,H3C6,H3C8,H3C12,H3C10,H3C2,H4C4,H4C3,H4C8,H4C5,H4C14,H2BC11,POLR1C,SAP18,ARID4B,POLR1E,SAP130,H2BC12,H4C16,H2BC26,H3C15,H4C15,H3C13	40/106
1_Member	Reactome Gene Sets	R-HSA-5250924	B-WICH complex positively regulates rRNA expression	-21.4648	-18.8374	3012,3013,3017,8294,8334,8337,8339,8340,8341,8342,8343,8344,8345,8346,8347,8348,8349,8352,8353,8355,8356,8357,8358,8360,8364,8365,8367,8370,8970,9533,64425,85236,121504,128312,333932,554313,653604	H2AC8,H2AC7,H2BC5,H4C9,H2AC6,H2AC18,H2BC8,H2BC13,H2BC15,H2BC14,H2BC7,H2BC6,H2BC9,H2BC10,H2BC4,H2BC17,H2BC21,H3C3,H3C6,H3C8,H3C12,H3C10,H3C2,H4C4,H4C3,H4C8,H4C5,H4C14,H2BC11,POLR1C,POLR1E,H2BC12,H4C16,H2BC26,H3C15,H4C15,H3C13	37/90
1_Member	Reactome Gene Sets	R-HSA-73772	RNA Polymerase I Promoter Escape	-21.4648	-18.8374	3012,3013,3017,8294,8334,8337,8339,8340,8341,8342,8343,8344,8345,8346,8347,8348,8349,8352,8353,8355,8356,8357,8358,8360,8364,8365,8367,8370,8970,9533,64425,85236,121504,128312,333932,554313,653604	H2AC8,H2AC7,H2BC5,H4C9,H2AC6,H2AC18,H2BC8,H2BC13,H2BC15,H2BC14,H2BC7,H2BC6,H2BC9,H2BC10,H2BC4,H2BC17,H2BC21,H3C3,H3C6,H3C8,H3C12,H3C10,H3C2,H4C4,H4C3,H4C8,H4C5,H4C14,H2BC11,POLR1C,POLR1E,H2BC12,H4C16,H2BC26,H3C15,H4C15,H3C13	37/90
1_Member	Reactome Gene Sets	R-HSA-1500620	Meiosis	-21.2162	-18.6035	1017,3012,3013,3017,5888,6118,8294,8334,8337,8339,8340,8341,8342,8343,8344,8345,8346,8347,8348,8349,8352,8353,8355,8356,8357,8358,8360,8364,8365,8367,8370,8970,9985,10274,23345,54386,85236,121504,128312,333932,554313,653604	CDK2,H2AC8,H2AC7,H2BC5,RAD51,RPA2,H4C9,H2AC6,H2AC18,H2BC8,H2BC13,H2BC15,H2BC14,H2BC7,H2BC6,H2BC9,H2BC10,H2BC4,H2BC17,H2BC21,H3C3,H3C6,H3C8,H3C12,H3C10,H3C2,H4C4,H4C3,H4C8,H4C5,H4C14,H2BC11,REC8,STAG1,SYNE1,TERF2IP,H2BC12,H4C16,H2BC26,H3C15,H4C15,H3C13	42/119
1_Member	Reactome Gene Sets	R-HSA-211000	Gene Silencing by RNA	-21.2145	-18.6035	283,3012,3013,3017,3320,4603,5430,8294,8334,8337,8339,8340,8341,8342,8343,8344,8345,8346,8347,8348,8349,8352,8353,8355,8356,8357,8358,8360,8364,8365,8367,8370,8480,8970,9818,9972,11097,27327,85236,121504,128312,221400,333932,554313,653604	ANG,H2AC8,H2AC7,H2BC5,HSP90AA1,MYBL1,POLR2A,H4C9,H2AC6,H2AC18,H2BC8,H2BC13,H2BC15,H2BC14,H2BC7,H2BC6,H2BC9,H2BC10,H2BC4,H2BC17,H2BC21,H3C3,H3C6,H3C8,H3C12,H3C10,H3C2,H4C4,H4C3,H4C8,H4C5,H4C14,RAE1,H2BC11,NUP58,NUP153,NUP42,TNRC6A,H2BC12,H4C16,H2BC26,TDRD6,H3C15,H4C15,H3C13	45/137
1_Member	Reactome Gene Sets	R-HSA-9845323	Regulation of endogenous retroelements by Piwi-interacting RNAs (piRNAs)	-21.1316	-18.5286	1108,3012,3013,3017,8294,8334,8337,8339,8340,8341,8342,8343,8344,8345,8346,8347,8348,8349,8352,8353,8355,8356,8357,8358,8360,8364,8365,8367,8370,8970,9219,85236,90853,121504,128312,333932,554313,653604	CHD4,H2AC8,H2AC7,H2BC5,H4C9,H2AC6,H2AC18,H2BC8,H2BC13,H2BC15,H2BC14,H2BC7,H2BC6,H2BC9,H2BC10,H2BC4,H2BC17,H2BC21,H3C3,H3C6,H3C8,H3C12,H3C10,H3C2,H4C4,H4C3,H4C8,H4C5,H4C14,H2BC11,MTA2,H2BC12,SPOCD1,H4C16,H2BC26,H3C15,H4C15,H3C13	38/97
1_Member	Reactome Gene Sets	R-HSA-9818564	Epigenetic regulation of gene expression by MLL3 and MLL4 complexes	-20.7519	-18.1719	1387,3012,3013,3017,5166,5469,5929,8294,8334,8337,8339,8340,8341,8342,8343,8344,8345,8346,8347,8348,8349,8352,8353,8355,8356,8357,8358,8360,8364,8365,8367,8370,8970,9969,10001,23411,57104,57678,85236,121504,128312,333932,554313,653604	CREBBP,H2AC8,H2AC7,H2BC5,PDK4,MED1,RBBP5,H4C9,H2AC6,H2AC18,H2BC8,H2BC13,H2BC15,H2BC14,H2BC7,H2BC6,H2BC9,H2BC10,H2BC4,H2BC17,H2BC21,H3C3,H3C6,H3C8,H3C12,H3C10,H3C2,H4C4,H4C3,H4C8,H4C5,H4C14,H2BC11,MED13,MED6,SIRT1,PNPLA2,GPAM,H2BC12,H4C16,H2BC26,H3C15,H4C15,H3C13	44/134
1_Member	Reactome Gene Sets	R-HSA-9841922	MLL4 and MLL3 complexes regulate expression of PPARG target genes in adipogenesis and hepatic steatosis	-20.7519	-18.1719	1387,3012,3013,3017,5166,5469,5929,8294,8334,8337,8339,8340,8341,8342,8343,8344,8345,8346,8347,8348,8349,8352,8353,8355,8356,8357,8358,8360,8364,8365,8367,8370,8970,9969,10001,23411,57104,57678,85236,121504,128312,333932,554313,653604	CREBBP,H2AC8,H2AC7,H2BC5,PDK4,MED1,RBBP5,H4C9,H2AC6,H2AC18,H2BC8,H2BC13,H2BC15,H2BC14,H2BC7,H2BC6,H2BC9,H2BC10,H2BC4,H2BC17,H2BC21,H3C3,H3C6,H3C8,H3C12,H3C10,H3C2,H4C4,H4C3,H4C8,H4C5,H4C14,H2BC11,MED13,MED6,SIRT1,PNPLA2,GPAM,H2BC12,H4C16,H2BC26,H3C15,H4C15,H3C13	44/134
1_Member	Reactome Gene Sets	R-HSA-9851695	Epigenetic regulation of adipogenesis genes by MLL3 and MLL4 complexes	-20.7519	-18.1719	1387,3012,3013,3017,5166,5469,5929,8294,8334,8337,8339,8340,8341,8342,8343,8344,8345,8346,8347,8348,8349,8352,8353,8355,8356,8357,8358,8360,8364,8365,8367,8370,8970,9969,10001,23411,57104,57678,85236,121504,128312,333932,554313,653604	CREBBP,H2AC8,H2AC7,H2BC5,PDK4,MED1,RBBP5,H4C9,H2AC6,H2AC18,H2BC8,H2BC13,H2BC15,H2BC14,H2BC7,H2BC6,H2BC9,H2BC10,H2BC4,H2BC17,H2BC21,H3C3,H3C6,H3C8,H3C12,H3C10,H3C2,H4C4,H4C3,H4C8,H4C5,H4C14,H2BC11,MED13,MED6,SIRT1,PNPLA2,GPAM,H2BC12,H4C16,H2BC26,H3C15,H4C15,H3C13	44/134
1_Member	Reactome Gene Sets	R-HSA-171306	Packaging Of Telomere Ends	-20.7081	-18.1355	3012,3013,3017,8294,8334,8337,8339,8340,8341,8342,8343,8344,8345,8346,8347,8348,8349,8360,8364,8365,8367,8370,8970,54386,85236,121504,128312,554313	H2AC8,H2AC7,H2BC5,H4C9,H2AC6,H2AC18,H2BC8,H2BC13,H2BC15,H2BC14,H2BC7,H2BC6,H2BC9,H2BC10,H2BC4,H2BC17,H2BC21,H4C4,H4C3,H4C8,H4C5,H4C14,H2BC11,TERF2IP,H2BC12,H4C16,H2BC26,H4C15	28/51
1_Member	Reactome Gene Sets	R-HSA-5250913	Positive epigenetic regulation of rRNA expression	-20.6784	-18.1131	1108,3012,3013,3017,8294,8334,8337,8339,8340,8341,8342,8343,8344,8345,8346,8347,8348,8349,8352,8353,8355,8356,8357,8358,8360,8364,8365,8367,8370,8970,9219,9533,64425,85236,121504,128312,333932,554313,653604	CHD4,H2AC8,H2AC7,H2BC5,H4C9,H2AC6,H2AC18,H2BC8,H2BC13,H2BC15,H2BC14,H2BC7,H2BC6,H2BC9,H2BC10,H2BC4,H2BC17,H2BC21,H3C3,H3C6,H3C8,H3C12,H3C10,H3C2,H4C4,H4C3,H4C8,H4C5,H4C14,H2BC11,MTA2,POLR1C,POLR1E,H2BC12,H4C16,H2BC26,H3C15,H4C15,H3C13	39/105
1_Member	Reactome Gene Sets	R-HSA-73864	RNA Polymerase I Transcription	-20.6242	-18.0662	1108,3012,3013,3017,8294,8334,8337,8339,8340,8341,8342,8343,8344,8345,8346,8347,8348,8349,8352,8353,8355,8356,8357,8358,8360,8364,8365,8367,8370,8970,9219,9533,64425,85236,121504,128312,284119,333932,554313,653604	CHD4,H2AC8,H2AC7,H2BC5,H4C9,H2AC6,H2AC18,H2BC8,H2BC13,H2BC15,H2BC14,H2BC7,H2BC6,H2BC9,H2BC10,H2BC4,H2BC17,H2BC21,H3C3,H3C6,H3C8,H3C12,H3C10,H3C2,H4C4,H4C3,H4C8,H4C5,H4C14,H2BC11,MTA2,POLR1C,POLR1E,H2BC12,H4C16,H2BC26,CAVIN1,H3C15,H4C15,H3C13	40/111
1_Member	Reactome Gene Sets	R-HSA-110328	Recognition and association of DNA glycosylase with site containing an affected pyrimidine	-20.5725	-18.0353	3012,3013,3017,6996,8294,8334,8337,8339,8340,8341,8342,8343,8344,8345,8346,8347,8348,8349,8360,8364,8365,8367,8370,8930,8970,54386,85236,121504,128312,554313	H2AC8,H2AC7,H2BC5,TDG,H4C9,H2AC6,H2AC18,H2BC8,H2BC13,H2BC15,H2BC14,H2BC7,H2BC6,H2BC9,H2BC10,H2BC4,H2BC17,H2BC21,H4C4,H4C3,H4C8,H4C5,H4C14,MBD4,H2BC11,TERF2IP,H2BC12,H4C16,H2BC26,H4C15	30/60
1_Member	Reactome Gene Sets	R-HSA-110329	Cleavage of the damaged pyrimidine	-20.5725	-18.0353	3012,3013,3017,6996,8294,8334,8337,8339,8340,8341,8342,8343,8344,8345,8346,8347,8348,8349,8360,8364,8365,8367,8370,8930,8970,54386,85236,121504,128312,554313	H2AC8,H2AC7,H2BC5,TDG,H4C9,H2AC6,H2AC18,H2BC8,H2BC13,H2BC15,H2BC14,H2BC7,H2BC6,H2BC9,H2BC10,H2BC4,H2BC17,H2BC21,H4C4,H4C3,H4C8,H4C5,H4C14,MBD4,H2BC11,TERF2IP,H2BC12,H4C16,H2BC26,H4C15	30/60
1_Member	Reactome Gene Sets	R-HSA-73928	Depyrimidination	-20.5725	-18.0353	3012,3013,3017,6996,8294,8334,8337,8339,8340,8341,8342,8343,8344,8345,8346,8347,8348,8349,8360,8364,8365,8367,8370,8930,8970,54386,85236,121504,128312,554313	H2AC8,H2AC7,H2BC5,TDG,H4C9,H2AC6,H2AC18,H2BC8,H2BC13,H2BC15,H2BC14,H2BC7,H2BC6,H2BC9,H2BC10,H2BC4,H2BC17,H2BC21,H4C4,H4C3,H4C8,H4C5,H4C14,MBD4,H2BC11,TERF2IP,H2BC12,H4C16,H2BC26,H4C15	30/60
1_Member	Reactome Gene Sets	R-HSA-73929	Base-Excision Repair, AP Site Formation	-20.0418	-17.5113	3012,3013,3017,6996,8294,8334,8337,8339,8340,8341,8342,8343,8344,8345,8346,8347,8348,8349,8360,8364,8365,8367,8370,8930,8970,54386,85236,121504,128312,554313	H2AC8,H2AC7,H2BC5,TDG,H4C9,H2AC6,H2AC18,H2BC8,H2BC13,H2BC15,H2BC14,H2BC7,H2BC6,H2BC9,H2BC10,H2BC4,H2BC17,H2BC21,H4C4,H4C3,H4C8,H4C5,H4C14,MBD4,H2BC11,TERF2IP,H2BC12,H4C16,H2BC26,H4C15	30/62
1_Member	Reactome Gene Sets	R-HSA-73854	RNA Polymerase I Promoter Clearance	-19.9968	-17.4794	1108,3012,3013,3017,8294,8334,8337,8339,8340,8341,8342,8343,8344,8345,8346,8347,8348,8349,8352,8353,8355,8356,8357,8358,8360,8364,8365,8367,8370,8970,9219,9533,64425,85236,121504,128312,333932,554313,653604	CHD4,H2AC8,H2AC7,H2BC5,H4C9,H2AC6,H2AC18,H2BC8,H2BC13,H2BC15,H2BC14,H2BC7,H2BC6,H2BC9,H2BC10,H2BC4,H2BC17,H2BC21,H3C3,H3C6,H3C8,H3C12,H3C10,H3C2,H4C4,H4C3,H4C8,H4C5,H4C14,H2BC11,MTA2,POLR1C,POLR1E,H2BC12,H4C16,H2BC26,H3C15,H4C15,H3C13	39/109
1_Member	Reactome Gene Sets	R-HSA-977225	Amyloid fiber formation	-19.9968	-17.4794	3012,3013,3015,3017,6288,7314,8294,8334,8337,8339,8340,8341,8342,8343,8344,8345,8346,8347,8348,8349,8352,8353,8355,8356,8357,8358,8360,8364,8365,8367,8370,8970,23062,85236,121504,128312,333932,554313,653604	H2AC8,H2AC7,H2AZ1,H2BC5,SAA1,UBB,H4C9,H2AC6,H2AC18,H2BC8,H2BC13,H2BC15,H2BC14,H2BC7,H2BC6,H2BC9,H2BC10,H2BC4,H2BC17,H2BC21,H3C3,H3C6,H3C8,H3C12,H3C10,H3C2,H4C4,H4C3,H4C8,H4C5,H4C14,H2BC11,GGA2,H2BC12,H4C16,H2BC26,H3C15,H4C15,H3C13	39/109
1_Member	Reactome Gene Sets	R-HSA-68875	Mitotic Prophase	-19.7618	-17.2509	3012,3013,3017,5515,7443,8294,8334,8337,8339,8340,8341,8342,8343,8344,8345,8346,8347,8348,8349,8352,8353,8355,8356,8357,8358,8360,8364,8365,8367,8370,8480,8970,9818,9972,11097,23133,23592,84930,85236,121504,128312,333932,554313,653604	H2AC8,H2AC7,H2BC5,PPP2CA,VRK1,H4C9,H2AC6,H2AC18,H2BC8,H2BC13,H2BC15,H2BC14,H2BC7,H2BC6,H2BC9,H2BC10,H2BC4,H2BC17,H2BC21,H3C3,H3C6,H3C8,H3C12,H3C10,H3C2,H4C4,H4C3,H4C8,H4C5,H4C14,RAE1,H2BC11,NUP58,NUP153,NUP42,PHF8,LEMD3,MASTL,H2BC12,H4C16,H2BC26,H3C15,H4C15,H3C13	44/141
1_Member	Reactome Gene Sets	R-HSA-69002	DNA Replication Pre-Initiation	-19.5562	-17.0517	990,1017,3012,3013,3017,4176,6118,7314,8294,8334,8337,8339,8340,8341,8342,8343,8344,8345,8346,8347,8348,8349,8352,8353,8355,8356,8357,8358,8360,8364,8365,8367,8370,8970,23594,51053,54107,55388,85236,121504,128312,246184,333932,554313,653604	CDC6,CDK2,H2AC8,H2AC7,H2BC5,MCM7,RPA2,UBB,H4C9,H2AC6,H2AC18,H2BC8,H2BC13,H2BC15,H2BC14,H2BC7,H2BC6,H2BC9,H2BC10,H2BC4,H2BC17,H2BC21,H3C3,H3C6,H3C8,H3C12,H3C10,H3C2,H4C4,H4C3,H4C8,H4C5,H4C14,H2BC11,ORC6,GMNN,POLE3,MCM10,H2BC12,H4C16,H2BC26,CDC26,H3C15,H4C15,H3C13	45/149
1_Member	Reactome Gene Sets	R-HSA-110330	Recognition and association of DNA glycosylase with site containing an affected purine	-19.5205	-17.0344	3012,3013,3017,8294,8334,8337,8339,8340,8341,8342,8343,8344,8345,8346,8347,8348,8349,8360,8364,8365,8367,8370,8970,54386,85236,121504,128312,554313	H2AC8,H2AC7,H2BC5,H4C9,H2AC6,H2AC18,H2BC8,H2BC13,H2BC15,H2BC14,H2BC7,H2BC6,H2BC9,H2BC10,H2BC4,H2BC17,H2BC21,H4C4,H4C3,H4C8,H4C5,H4C14,H2BC11,TERF2IP,H2BC12,H4C16,H2BC26,H4C15	28/55
1_Member	Reactome Gene Sets	R-HSA-110331	Cleavage of the damaged purine	-19.5205	-17.0344	3012,3013,3017,8294,8334,8337,8339,8340,8341,8342,8343,8344,8345,8346,8347,8348,8349,8360,8364,8365,8367,8370,8970,54386,85236,121504,128312,554313	H2AC8,H2AC7,H2BC5,H4C9,H2AC6,H2AC18,H2BC8,H2BC13,H2BC15,H2BC14,H2BC7,H2BC6,H2BC9,H2BC10,H2BC4,H2BC17,H2BC21,H4C4,H4C3,H4C8,H4C5,H4C14,H2BC11,TERF2IP,H2BC12,H4C16,H2BC26,H4C15	28/55
1_Member	Reactome Gene Sets	R-HSA-73927	Depurination	-19.5205	-17.0344	3012,3013,3017,8294,8334,8337,8339,8340,8341,8342,8343,8344,8345,8346,8347,8348,8349,8360,8364,8365,8367,8370,8970,54386,85236,121504,128312,554313	H2AC8,H2AC7,H2BC5,H4C9,H2AC6,H2AC18,H2BC8,H2BC13,H2BC15,H2BC14,H2BC7,H2BC6,H2BC9,H2BC10,H2BC4,H2BC17,H2BC21,H4C4,H4C3,H4C8,H4C5,H4C14,H2BC11,TERF2IP,H2BC12,H4C16,H2BC26,H4C15	28/55
1_Member	KEGG Pathway	hsa04613	Neutrophil extracellular trap formation	-18.8994	-16.4193	718,1183,3012,3013,3015,3017,4790,6404,8294,8329,8332,8334,8336,8337,8339,8340,8341,8342,8343,8344,8345,8346,8347,8348,8349,8352,8353,8355,8356,8357,8358,8360,8364,8365,8367,8370,8503,8969,8970,10105,85235,85236,92815,121504,128312,333932,440093,440686,440689,554313,653604	C3,CLCN4,H2AC8,H2AC7,H2AZ1,H2BC5,NFKB1,SELPLG,H4C9,H2AC13,H2AC16,H2AC6,H2AC17,H2AC18,H2BC8,H2BC13,H2BC15,H2BC14,H2BC7,H2BC6,H2BC9,H2BC10,H2BC4,H2BC17,H2BC21,H3C3,H3C6,H3C8,H3C12,H3C10,H3C2,H4C4,H4C3,H4C8,H4C5,H4C14,PIK3R3,H2AC11,H2BC11,PPIF,H2AC12,H2BC12,H2AC25,H4C16,H2BC26,H3C15,H3-5,H3-7,H2BC18,H4C15,H3C13	51/196
1_Member	Reactome Gene Sets	R-HSA-2262752	Cellular responses to stress	-18.8729	-16.3987	467,527,533,898,1017,1387,1869,2353,2730,3012,3013,3017,3039,3162,3301,3303,3304,3305,3310,3312,3320,3569,3576,3725,4189,4790,4800,4802,5469,5606,6118,6123,6416,6648,6774,6921,7280,7296,7314,7709,7975,8294,8334,8337,8339,8340,8341,8342,8343,8344,8345,8346,8347,8348,8349,8352,8353,8355,8356,8357,8358,8360,8364,8365,8367,8370,8452,8480,8655,8726,8878,8970,8992,9451,9818,9972,10049,10370,10381,10382,10628,11097,22809,22824,23135,23411,26353,27327,29855,30827,51182,51382,54386,55033,56005,58477,64061,80012,81631,84790,85236,96764,112399,113235,121504,126374,128312,140735,153222,200186,201163,246184,333932,347733,554313,653604	ATF3,ATP6V0C,ATP6V0B,CCNE1,CDK2,CREBBP,E2F1,FOS,GCLM,H2AC8,H2AC7,H2BC5,HBA1,HMOX1,DNAJA1,HSPA1A,HSPA1B,HSPA1L,HSPA6,HSPA8,HSP90AA1,IL6,CXCL8,JUN,DNAJB9,NFKB1,NFYA,NFYC,MED1,MAP2K3,RPA2,RPL3L,MAP2K4,SOD2,STAT3,ELOC,TUBB2A,TXNRD1,UBB,ZBTB17,MAFK,H4C9,H2AC6,H2AC18,H2BC8,H2BC13,H2BC15,H2BC14,H2BC7,H2BC6,H2BC9,H2BC10,H2BC4,H2BC17,H2BC21,H3C3,H3C6,H3C8,H3C12,H3C10,H3C2,H4C4,H4C3,H4C8,H4C5,H4C14,CUL3,RAE1,DYNLL1,EED,SQSTM1,H2BC11,ATP6V0E1,EIF2AK3,NUP58,NUP153,DNAJB6,CITED2,TUBB3,TUBB4A,TXNIP,NUP42,ATF5,HSPA4L,KDM6B,SIRT1,HSPB8,TNRC6A,UBN1,CXXC1,HSPA14,ATP6V1D,TERF2IP,FKBP14,MYDGF,SRPRB,TSPYL2,PHC3,MAP1LC3B,TUBA1C,H2BC12,TGS1,EGLN3,SLC46A1,H4C16,WTIP,H2BC26,DYNLL2,CREBRF,CRTC2,FLCN,CDC26,H3C15,TUBB2B,H4C15,H3C13	116/790
1_Member	Reactome Gene Sets	R-HSA-9670095	Inhibition of DNA recombination at telomere	-18.8226	-16.3543	1616,3012,3013,3017,5430,8294,8334,8337,8339,8340,8341,8342,8343,8344,8345,8346,8347,8348,8349,8360,8364,8365,8367,8370,8970,54386,85236,121504,128312,554313	DAXX,H2AC8,H2AC7,H2BC5,POLR2A,H4C9,H2AC6,H2AC18,H2BC8,H2BC13,H2BC15,H2BC14,H2BC7,H2BC6,H2BC9,H2BC10,H2BC4,H2BC17,H2BC21,H4C4,H4C3,H4C8,H4C5,H4C14,H2BC11,TERF2IP,H2BC12,H4C16,H2BC26,H4C15	30/67
1_Member	KEGG Pathway	hsa05203	Viral carcinogenesis	-18.7243	-16.2617	578,595,718,836,898,991,1017,1108,1233,1387,1959,1960,2957,2959,3017,3107,3133,3135,3572,3665,3725,4067,4790,4791,6774,7185,7186,8294,8339,8340,8341,8342,8343,8344,8345,8346,8347,8348,8349,8360,8364,8365,8367,8370,8503,8970,9519,85236,121504,128312,440689,554313	BAK1,CCND1,C3,CASP3,CCNE1,CDC20,CDK2,CHD4,CCR4,CREBBP,EGR2,EGR3,GTF2A1,GTF2B,H2BC5,HLA-C,HLA-E,HLA-G,IL6ST,IRF7,JUN,LYN,NFKB1,NFKB2,STAT3,TRAF1,TRAF2,H4C9,H2BC8,H2BC13,H2BC15,H2BC14,H2BC7,H2BC6,H2BC9,H2BC10,H2BC4,H2BC17,H2BC21,H4C4,H4C3,H4C8,H4C5,H4C14,PIK3R3,H2BC11,TBPL1,H2BC12,H4C16,H2BC26,H2BC18,H4C15	52/205
1_Member	Reactome Gene Sets	R-HSA-2559586	DNA Damage/Telomere Stress Induced Senescence	-18.5946	-16.1377	898,1017,3012,3013,3017,8294,8334,8337,8339,8340,8341,8342,8343,8344,8345,8346,8347,8348,8349,8360,8364,8365,8367,8370,8970,29855,54386,85236,121504,128312,554313	CCNE1,CDK2,H2AC8,H2AC7,H2BC5,H4C9,H2AC6,H2AC18,H2BC8,H2BC13,H2BC15,H2BC14,H2BC7,H2BC6,H2BC9,H2BC10,H2BC4,H2BC17,H2BC21,H4C4,H4C3,H4C8,H4C5,H4C14,H2BC11,UBN1,TERF2IP,H2BC12,H4C16,H2BC26,H4C15	31/73
1_Member	Reactome Gene Sets	R-HSA-68867	Assembly of the pre-replicative complex	-18.3788	-15.9275	990,3012,3013,3017,4176,7314,8294,8334,8337,8339,8340,8341,8342,8343,8344,8345,8346,8347,8348,8349,8352,8353,8355,8356,8357,8358,8360,8364,8365,8367,8370,8970,23594,51053,85236,121504,128312,246184,333932,554313,653604	CDC6,H2AC8,H2AC7,H2BC5,MCM7,UBB,H4C9,H2AC6,H2AC18,H2BC8,H2BC13,H2BC15,H2BC14,H2BC7,H2BC6,H2BC9,H2BC10,H2BC4,H2BC17,H2BC21,H3C3,H3C6,H3C8,H3C12,H3C10,H3C2,H4C4,H4C3,H4C8,H4C5,H4C14,H2BC11,ORC6,GMNN,H2BC12,H4C16,H2BC26,CDC26,H3C15,H4C15,H3C13	41/132
1_Member	Reactome Gene Sets	R-HSA-9816359	Maternal to zygotic transition (MZT)	-18.2945	-15.8487	1387,3012,3013,3017,8294,8334,8337,8339,8340,8341,8342,8343,8344,8345,8346,8347,8348,8349,8352,8353,8355,8356,8357,8358,8360,8364,8365,8367,8370,8970,9775,23135,85236,121504,128312,333932,554313,653604,100033411	CREBBP,H2AC8,H2AC7,H2BC5,H4C9,H2AC6,H2AC18,H2BC8,H2BC13,H2BC15,H2BC14,H2BC7,H2BC6,H2BC9,H2BC10,H2BC4,H2BC17,H2BC21,H3C3,H3C6,H3C8,H3C12,H3C10,H3C2,H4C4,H4C3,H4C8,H4C5,H4C14,H2BC11,EIF4A3,KDM6B,H2BC12,H4C16,H2BC26,H3C15,H4C15,H3C13,DUXB	39/120
1_Member	Reactome Gene Sets	R-HSA-8939236	RUNX1 regulates transcription of genes involved in differentiation of HSCs	-18.1246	-15.6843	861,3012,3013,3017,4602,7314,8294,8334,8337,8339,8340,8341,8342,8343,8344,8345,8346,8347,8348,8349,8352,8353,8355,8356,8357,8358,8360,8364,8365,8367,8370,8970,85236,121504,128312,333932,554313,653604	RUNX1,H2AC8,H2AC7,H2BC5,MYB,UBB,H4C9,H2AC6,H2AC18,H2BC8,H2BC13,H2BC15,H2BC14,H2BC7,H2BC6,H2BC9,H2BC10,H2BC4,H2BC17,H2BC21,H3C3,H3C6,H3C8,H3C12,H3C10,H3C2,H4C4,H4C3,H4C8,H4C5,H4C14,H2BC11,H2BC12,H4C16,H2BC26,H3C15,H4C15,H3C13	38/115
1_Member	Reactome Gene Sets	R-HSA-69306	DNA Replication	-17.8779	-15.443	898,990,1017,2237,3012,3013,3017,4176,5428,6118,7314,8294,8334,8337,8339,8340,8341,8342,8343,8344,8345,8346,8347,8348,8349,8352,8353,8355,8356,8357,8358,8360,8364,8365,8367,8370,8970,23594,51053,54107,55388,85236,121504,128312,246184,333932,554313,653604	CCNE1,CDC6,CDK2,FEN1,H2AC8,H2AC7,H2BC5,MCM7,POLG,RPA2,UBB,H4C9,H2AC6,H2AC18,H2BC8,H2BC13,H2BC15,H2BC14,H2BC7,H2BC6,H2BC9,H2BC10,H2BC4,H2BC17,H2BC21,H3C3,H3C6,H3C8,H3C12,H3C10,H3C2,H4C4,H4C3,H4C8,H4C5,H4C14,H2BC11,ORC6,GMNN,POLE3,MCM10,H2BC12,H4C16,H2BC26,CDC26,H3C15,H4C15,H3C13	48/184
1_Member	Reactome Gene Sets	R-HSA-1474165	Reproduction	-17.7421	-15.3125	1017,3012,3013,3017,5016,5888,6118,7022,8294,8334,8337,8339,8340,8341,8342,8343,8344,8345,8346,8347,8348,8349,8352,8353,8355,8356,8357,8358,8360,8364,8365,8367,8370,8970,9985,10274,23345,54386,85236,121504,128312,333932,554313,653604	CDK2,H2AC8,H2AC7,H2BC5,OVGP1,RAD51,RPA2,TFAP2C,H4C9,H2AC6,H2AC18,H2BC8,H2BC13,H2BC15,H2BC14,H2BC7,H2BC6,H2BC9,H2BC10,H2BC4,H2BC17,H2BC21,H3C3,H3C6,H3C8,H3C12,H3C10,H3C2,H4C4,H4C3,H4C8,H4C5,H4C14,H2BC11,REC8,STAG1,SYNE1,TERF2IP,H2BC12,H4C16,H2BC26,H3C15,H4C15,H3C13	44/157
1_Member	Reactome Gene Sets	R-HSA-1221632	Meiotic synapsis	-17.5823	-15.1579	3012,3013,3017,8294,8334,8337,8339,8340,8341,8342,8343,8344,8345,8346,8347,8348,8349,8360,8364,8365,8367,8370,8970,9985,10274,23345,54386,85236,121504,128312,554313	H2AC8,H2AC7,H2BC5,H4C9,H2AC6,H2AC18,H2BC8,H2BC13,H2BC15,H2BC14,H2BC7,H2BC6,H2BC9,H2BC10,H2BC4,H2BC17,H2BC21,H4C4,H4C3,H4C8,H4C5,H4C14,H2BC11,REC8,STAG1,SYNE1,TERF2IP,H2BC12,H4C16,H2BC26,H4C15	31/78
1_Member	Reactome Gene Sets	R-HSA-73884	Base Excision Repair	-17.4042	-14.9851	2237,3012,3013,3017,6118,6996,8294,8334,8337,8339,8340,8341,8342,8343,8344,8345,8346,8347,8348,8349,8360,8364,8365,8367,8370,8930,8970,54107,54386,85236,121504,128312,554313	FEN1,H2AC8,H2AC7,H2BC5,RPA2,TDG,H4C9,H2AC6,H2AC18,H2BC8,H2BC13,H2BC15,H2BC14,H2BC7,H2BC6,H2BC9,H2BC10,H2BC4,H2BC17,H2BC21,H4C4,H4C3,H4C8,H4C5,H4C14,MBD4,H2BC11,POLE3,TERF2IP,H2BC12,H4C16,H2BC26,H4C15	33/90
1_Member	Reactome Gene Sets	R-HSA-9821993	Replacement of protamines by nucleosomes in the male pronucleus	-17.0886	-14.6746	3017,8294,8339,8340,8341,8342,8343,8344,8345,8346,8347,8348,8349,8360,8364,8365,8367,8370,8970,85236,121504,128312,554313	H2BC5,H4C9,H2BC8,H2BC13,H2BC15,H2BC14,H2BC7,H2BC6,H2BC9,H2BC10,H2BC4,H2BC17,H2BC21,H4C4,H4C3,H4C8,H4C5,H4C14,H2BC11,H2BC12,H4C16,H2BC26,H4C15	23/42
1_Member	Reactome Gene Sets	R-HSA-201681	TCF dependent signaling in response to WNT	-16.8494	-14.4405	1387,3012,3013,3017,5515,5929,6658,6659,6934,7314,7855,8294,8313,8322,8334,8337,8339,8340,8341,8342,8343,8344,8345,8346,8347,8348,8349,8352,8353,8355,8356,8357,8358,8360,8364,8365,8367,8370,8452,8970,10023,23401,54894,55553,79412,85236,121504,128312,333932,554313,653604	CREBBP,H2AC8,H2AC7,H2BC5,PPP2CA,RBBP5,SOX3,SOX4,TCF7L2,UBB,FZD5,H4C9,AXIN2,FZD4,H2AC6,H2AC18,H2BC8,H2BC13,H2BC15,H2BC14,H2BC7,H2BC6,H2BC9,H2BC10,H2BC4,H2BC17,H2BC21,H3C3,H3C6,H3C8,H3C12,H3C10,H3C2,H4C4,H4C3,H4C8,H4C5,H4C14,CUL3,H2BC11,FRAT1,FRAT2,RNF43,SOX6,KREMEN2,H2BC12,H4C16,H2BC26,H3C15,H4C15,H3C13	51/217
1_Member	Reactome Gene Sets	R-HSA-69278	Cell Cycle, Mitotic	-16.5391	-14.1401	595,898,990,991,993,995,1017,1104,1869,1876,2237,3012,3013,3017,3320,4067,4176,5515,6118,6790,7280,7314,7443,8294,8334,8337,8339,8340,8341,8342,8343,8344,8345,8346,8347,8348,8349,8352,8353,8355,8356,8357,8358,8360,8364,8365,8367,8370,8480,8556,8655,8970,9232,9818,9972,10274,10381,10382,11097,23063,23133,23592,23594,51053,54107,54821,55388,64151,79003,79172,79959,84790,84930,85236,91687,91750,93323,113130,121504,128312,140735,151648,246184,333932,347733,554313,653604,728642	CCND1,CCNE1,CDC6,CDC20,CDC25A,CDC25C,CDK2,RCC1,E2F1,E2F6,FEN1,H2AC8,H2AC7,H2BC5,HSP90AA1,LYN,MCM7,PPP2CA,RPA2,AURKA,TUBB2A,UBB,VRK1,H4C9,H2AC6,H2AC18,H2BC8,H2BC13,H2BC15,H2BC14,H2BC7,H2BC6,H2BC9,H2BC10,H2BC4,H2BC17,H2BC21,H3C3,H3C6,H3C8,H3C12,H3C10,H3C2,H4C4,H4C3,H4C8,H4C5,H4C14,RAE1,CDC14A,DYNLL1,H2BC11,PTTG1,NUP58,NUP153,STAG1,TUBB3,TUBB4A,NUP42,WAPL,PHF8,LEMD3,ORC6,GMNN,POLE3,ERCC6L,MCM10,NCAPG,MIS12,CENPO,CEP76,TUBA1C,MASTL,H2BC12,CENPL,LIN52,HAUS8,CDCA5,H4C16,H2BC26,DYNLL2,SGO1,CDC26,H3C15,TUBB2B,H4C15,H3C13,CDK11A	88/554
1_Member	Reactome Gene Sets	R-HSA-606279	Deposition of new CENPA-containing nucleosomes at the centromere	-16.4861	-14.097	3012,3013,3017,8294,8334,8337,8339,8340,8341,8342,8343,8344,8345,8346,8347,8348,8349,8360,8364,8365,8367,8370,8970,79172,85236,91687,121504,128312,554313	H2AC8,H2AC7,H2BC5,H4C9,H2AC6,H2AC18,H2BC8,H2BC13,H2BC15,H2BC14,H2BC7,H2BC6,H2BC9,H2BC10,H2BC4,H2BC17,H2BC21,H4C4,H4C3,H4C8,H4C5,H4C14,H2BC11,CENPO,H2BC12,CENPL,H4C16,H2BC26,H4C15	29/73
1_Member	Reactome Gene Sets	R-HSA-774815	Nucleosome assembly	-16.4861	-14.097	3012,3013,3017,8294,8334,8337,8339,8340,8341,8342,8343,8344,8345,8346,8347,8348,8349,8360,8364,8365,8367,8370,8970,79172,85236,91687,121504,128312,554313	H2AC8,H2AC7,H2BC5,H4C9,H2AC6,H2AC18,H2BC8,H2BC13,H2BC15,H2BC14,H2BC7,H2BC6,H2BC9,H2BC10,H2BC4,H2BC17,H2BC21,H4C4,H4C3,H4C8,H4C5,H4C14,H2BC11,CENPO,H2BC12,CENPL,H4C16,H2BC26,H4C15	29/73
1_Member	Reactome Gene Sets	R-HSA-8878171	Transcriptional regulation by RUNX1	-15.8049	-13.4252	595,861,1387,1437,3012,3013,3017,4602,5929,7314,8013,8294,8334,8337,8339,8340,8341,8342,8343,8344,8345,8346,8347,8348,8349,8352,8353,8355,8356,8357,8358,8360,8364,8365,8367,8370,8970,9739,23067,23429,27327,57678,80012,85236,121504,122809,128312,333932,554313,653604	CCND1,RUNX1,CREBBP,CSF2,H2AC8,H2AC7,H2BC5,MYB,RBBP5,UBB,NR4A3,H4C9,H2AC6,H2AC18,H2BC8,H2BC13,H2BC15,H2BC14,H2BC7,H2BC6,H2BC9,H2BC10,H2BC4,H2BC17,H2BC21,H3C3,H3C6,H3C8,H3C12,H3C10,H3C2,H4C4,H4C3,H4C8,H4C5,H4C14,H2BC11,SETD1A,SETD1B,RYBP,TNRC6A,GPAM,PHC3,H2BC12,H4C16,SOCS4,H2BC26,H3C15,H4C15,H3C13	50/221
1_Member	Reactome Gene Sets	R-HSA-1640170	Cell Cycle	-15.7455	-13.3706	595,898,990,991,993,995,1017,1104,1616,1869,1876,2237,3012,3013,3017,3320,4067,4176,5430,5515,5883,5888,6118,6790,7280,7314,7443,8294,8334,8337,8339,8340,8341,8342,8343,8344,8345,8346,8347,8348,8349,8352,8353,8355,8356,8357,8358,8360,8364,8365,8367,8370,8480,8556,8655,8970,9156,9232,9818,9972,9985,10274,10381,10382,11097,23063,23133,23345,23592,23594,51053,54107,54386,54821,55135,55388,63967,64151,79003,79172,79959,83990,84790,84930,85236,91687,91750,93323,113130,121504,128312,140735,151648,246184,333932,347733,554313,653604,728642	CCND1,CCNE1,CDC6,CDC20,CDC25A,CDC25C,CDK2,RCC1,DAXX,E2F1,E2F6,FEN1,H2AC8,H2AC7,H2BC5,HSP90AA1,LYN,MCM7,POLR2A,PPP2CA,RAD9A,RAD51,RPA2,AURKA,TUBB2A,UBB,VRK1,H4C9,H2AC6,H2AC18,H2BC8,H2BC13,H2BC15,H2BC14,H2BC7,H2BC6,H2BC9,H2BC10,H2BC4,H2BC17,H2BC21,H3C3,H3C6,H3C8,H3C12,H3C10,H3C2,H4C4,H4C3,H4C8,H4C5,H4C14,RAE1,CDC14A,DYNLL1,H2BC11,EXO1,PTTG1,NUP58,NUP153,REC8,STAG1,TUBB3,TUBB4A,NUP42,WAPL,PHF8,SYNE1,LEMD3,ORC6,GMNN,POLE3,TERF2IP,ERCC6L,WRAP53,MCM10,CLSPN,NCAPG,MIS12,CENPO,CEP76,BRIP1,TUBA1C,MASTL,H2BC12,CENPL,LIN52,HAUS8,CDCA5,H4C16,H2BC26,DYNLL2,SGO1,CDC26,H3C15,TUBB2B,H4C15,H3C13,CDK11A	99/684
1_Member	KEGG Pathway	hsa05034	Alcoholism	-15.7023	-13.332	2902,3012,3013,3015,3017,8294,8329,8332,8334,8336,8337,8339,8340,8341,8342,8343,8344,8345,8346,8347,8348,8349,8352,8353,8355,8356,8357,8358,8360,8364,8365,8367,8370,8969,8970,85235,85236,92815,121504,128312,333932,440093,440686,440689,554313,653604	GRIN1,H2AC8,H2AC7,H2AZ1,H2BC5,H4C9,H2AC13,H2AC16,H2AC6,H2AC17,H2AC18,H2BC8,H2BC13,H2BC15,H2BC14,H2BC7,H2BC6,H2BC9,H2BC10,H2BC4,H2BC17,H2BC21,H3C3,H3C6,H3C8,H3C12,H3C10,H3C2,H4C4,H4C3,H4C8,H4C5,H4C14,H2AC11,H2BC11,H2AC12,H2BC12,H2AC25,H4C16,H2BC26,H3C15,H3-5,H3-7,H2BC18,H4C15,H3C13	46/191
1_Member	Reactome Gene Sets	R-HSA-5693607	Processing of DNA double-strand break ends	-15.3509	-12.9852	1017,3017,5883,6118,7314,8294,8339,8340,8341,8342,8343,8344,8345,8346,8347,8348,8349,8360,8364,8365,8367,8370,8970,9156,54962,63967,83990,85236,121504,128312,151987,554313	CDK2,H2BC5,RAD9A,RPA2,UBB,H4C9,H2BC8,H2BC13,H2BC15,H2BC14,H2BC7,H2BC6,H2BC9,H2BC10,H2BC4,H2BC17,H2BC21,H4C4,H4C3,H4C8,H4C5,H4C14,H2BC11,EXO1,TIPIN,CLSPN,BRIP1,H2BC12,H4C16,H2BC26,PPP4R2,H4C15	32/97
1_Member	Reactome Gene Sets	R-HSA-157579	Telomere Maintenance	-15.0241	-12.663	1017,1616,2237,3012,3013,3017,5430,6118,8294,8334,8337,8339,8340,8341,8342,8343,8344,8345,8346,8347,8348,8349,8360,8364,8365,8367,8370,8970,54386,55135,85236,121504,128312,554313	CDK2,DAXX,FEN1,H2AC8,H2AC7,H2BC5,POLR2A,RPA2,H4C9,H2AC6,H2AC18,H2BC8,H2BC13,H2BC15,H2BC14,H2BC7,H2BC6,H2BC9,H2BC10,H2BC4,H2BC17,H2BC21,H4C4,H4C3,H4C8,H4C5,H4C14,H2BC11,TERF2IP,WRAP53,H2BC12,H4C16,H2BC26,H4C15	34/112
1_Member	Reactome Gene Sets	R-HSA-3214858	RMTs methylate histone arginines	-14.5962	-12.2396	595,3012,3013,8294,8329,8332,8334,8336,8337,8352,8353,8355,8356,8357,8358,8360,8364,8365,8367,8370,8969,54496,85235,92815,121504,333932,554313,653604	CCND1,H2AC8,H2AC7,H4C9,H2AC13,H2AC16,H2AC6,H2AC17,H2AC18,H3C3,H3C6,H3C8,H3C12,H3C10,H3C2,H4C4,H4C3,H4C8,H4C5,H4C14,H2AC11,PRMT7,H2AC12,H2AC25,H4C16,H3C15,H4C15,H3C13	28/78
1_Member	Reactome Gene Sets	R-HSA-68886	M Phase	-14.0628	-11.7106	991,1104,3012,3013,3017,3320,5515,7280,7314,7443,8294,8334,8337,8339,8340,8341,8342,8343,8344,8345,8346,8347,8348,8349,8352,8353,8355,8356,8357,8358,8360,8364,8365,8367,8370,8480,8655,8970,9232,9818,9972,10274,10381,10382,11097,23063,23133,23592,54821,64151,79003,79172,79959,84790,84930,85236,91687,93323,113130,121504,128312,140735,151648,246184,333932,347733,554313,653604	CDC20,RCC1,H2AC8,H2AC7,H2BC5,HSP90AA1,PPP2CA,TUBB2A,UBB,VRK1,H4C9,H2AC6,H2AC18,H2BC8,H2BC13,H2BC15,H2BC14,H2BC7,H2BC6,H2BC9,H2BC10,H2BC4,H2BC17,H2BC21,H3C3,H3C6,H3C8,H3C12,H3C10,H3C2,H4C4,H4C3,H4C8,H4C5,H4C14,RAE1,DYNLL1,H2BC11,PTTG1,NUP58,NUP153,STAG1,TUBB3,TUBB4A,NUP42,WAPL,PHF8,LEMD3,ERCC6L,NCAPG,MIS12,CENPO,CEP76,TUBA1C,MASTL,H2BC12,CENPL,HAUS8,CDCA5,H4C16,H2BC26,DYNLL2,SGO1,CDC26,H3C15,TUBB2B,H4C15,H3C13	68/406
1_Member	Reactome Gene Sets	R-HSA-9716542	Signaling by Rho GTPases, Miro GTPases and RHOBTB3	-13.9372	-11.5894	27,390,695,898,991,995,1123,1969,3012,3013,3017,3320,3798,4296,4637,5063,5170,5515,5930,6434,6811,7126,7280,8294,8334,8337,8339,8340,8341,8342,8343,8344,8345,8346,8347,8348,8349,8352,8353,8355,8356,8357,8358,8360,8364,8365,8367,8370,8452,8503,8655,8970,8987,9235,9414,9855,10226,10381,10382,10788,10818,11329,23092,23268,23592,26084,26092,26230,27289,51306,54821,55831,56667,57679,79003,79172,79834,84790,85236,89839,89846,91687,114885,116984,121504,123720,124056,128312,140735,143872,151648,171177,200894,284119,333932,347733,554313,653604	ABL2,RND3,BTK,CCNE1,CDC20,CDC25C,CHN1,EPHA2,H2AC8,H2AC7,H2BC5,HSP90AA1,KIF5A,MAP3K11,MYL6,PAK3,PDPK1,PPP2CA,RBBP6,TRA2B,STX5,TNFAIP1,TUBB2A,H4C9,H2AC6,H2AC18,H2BC8,H2BC13,H2BC15,H2BC14,H2BC7,H2BC6,H2BC9,H2BC10,H2BC4,H2BC17,H2BC21,H3C3,H3C6,H3C8,H3C12,H3C10,H3C2,H4C4,H4C3,H4C8,H4C5,H4C14,CUL3,PIK3R3,DYNLL1,H2BC11,STBD1,IL32,TJP2,FARP2,PLIN3,TUBB3,TUBB4A,IQGAP2,FRS2,STK38,ARHGAP26,DNMBP,LEMD3,ARHGEF26,TOR1AIP1,TIAM2,RND1,FAM13B,ERCC6L,EMC3,MUC13,ALS2,MIS12,CENPO,PEAK1,TUBA1C,H2BC12,ARHGAP11B,FGD3,CENPL,OSBPL11,ARAP2,H4C16,WHAMM,NOXO1,H2BC26,DYNLL2,ARHGAP42,SGO1,RHOV,ARL13B,CAVIN1,H3C15,TUBB2B,H4C15,H3C13	98/718
1_Member	Reactome Gene Sets	R-HSA-157118	Signaling by NOTCH	-13.9134	-11.5699	595,861,1387,1869,3012,3013,3017,3725,7314,8294,8334,8337,8339,8340,8341,8342,8343,8344,8345,8346,8347,8348,8349,8352,8353,8355,8356,8357,8358,8360,8364,8365,8367,8370,8970,9794,10046,23286,27327,54567,85236,121504,128312,333932,388677,554313,653604,100996717	CCND1,RUNX1,CREBBP,E2F1,H2AC8,H2AC7,H2BC5,JUN,UBB,H4C9,H2AC6,H2AC18,H2BC8,H2BC13,H2BC15,H2BC14,H2BC7,H2BC6,H2BC9,H2BC10,H2BC4,H2BC17,H2BC21,H3C3,H3C6,H3C8,H3C12,H3C10,H3C2,H4C4,H4C3,H4C8,H4C5,H4C14,H2BC11,MAML1,MAMLD1,WWC1,TNRC6A,DLL4,H2BC12,H4C16,H2BC26,H3C15,NOTCH2NLA,H4C15,H3C13,NOTCH2NLC	48/228
1_Member	Reactome Gene Sets	R-HSA-3214842	HDMs demethylate histones	-13.784	-11.4449	8294,8352,8353,8355,8356,8357,8358,8360,8364,8365,8367,8370,22992,23133,23135,23210,55818,84159,121504,333932,554313,653604	H4C9,H3C3,H3C6,H3C8,H3C12,H3C10,H3C2,H4C4,H4C3,H4C8,H4C5,H4C14,KDM2A,PHF8,KDM6B,JMJD6,KDM3A,ARID5B,H4C16,H3C15,H4C15,H3C13	22/50
1_Member	Reactome Gene Sets	R-HSA-194315	Signaling by Rho GTPases	-13.7152	-11.3803	27,390,695,991,995,1123,1969,3012,3013,3017,3320,3798,4296,4637,5063,5170,5515,5930,6434,6811,7126,7280,8294,8334,8337,8339,8340,8341,8342,8343,8344,8345,8346,8347,8348,8349,8352,8353,8355,8356,8357,8358,8360,8364,8365,8367,8370,8452,8503,8655,8970,8987,9235,9414,9855,10381,10382,10788,10818,11329,23092,23268,23592,26084,26092,26230,27289,51306,54821,55831,56667,57679,79003,79172,79834,84790,85236,89839,89846,91687,114885,116984,121504,123720,124056,128312,140735,143872,151648,171177,200894,284119,333932,347733,554313,653604	ABL2,RND3,BTK,CDC20,CDC25C,CHN1,EPHA2,H2AC8,H2AC7,H2BC5,HSP90AA1,KIF5A,MAP3K11,MYL6,PAK3,PDPK1,PPP2CA,RBBP6,TRA2B,STX5,TNFAIP1,TUBB2A,H4C9,H2AC6,H2AC18,H2BC8,H2BC13,H2BC15,H2BC14,H2BC7,H2BC6,H2BC9,H2BC10,H2BC4,H2BC17,H2BC21,H3C3,H3C6,H3C8,H3C12,H3C10,H3C2,H4C4,H4C3,H4C8,H4C5,H4C14,CUL3,PIK3R3,DYNLL1,H2BC11,STBD1,IL32,TJP2,FARP2,TUBB3,TUBB4A,IQGAP2,FRS2,STK38,ARHGAP26,DNMBP,LEMD3,ARHGEF26,TOR1AIP1,TIAM2,RND1,FAM13B,ERCC6L,EMC3,MUC13,ALS2,MIS12,CENPO,PEAK1,TUBA1C,H2BC12,ARHGAP11B,FGD3,CENPL,OSBPL11,ARAP2,H4C16,WHAMM,NOXO1,H2BC26,DYNLL2,ARHGAP42,SGO1,RHOV,ARL13B,CAVIN1,H3C15,TUBB2B,H4C15,H3C13	96/702
1_Member	Reactome Gene Sets	R-HSA-9764265	Regulation of CDH1 Expression and Function	-13.4475	-11.1212	58,1520,3012,3013,3017,6935,7291,7314,8294,8334,8337,8339,8340,8341,8342,8343,8344,8345,8346,8347,8348,8349,8352,8353,8355,8356,8357,8358,8360,8364,8365,8367,8370,8726,8970,9839,23411,27327,85236,121504,128312,333932,554313,653604	ACTA1,CTSS,H2AC8,H2AC7,H2BC5,ZEB1,TWIST1,UBB,H4C9,H2AC6,H2AC18,H2BC8,H2BC13,H2BC15,H2BC14,H2BC7,H2BC6,H2BC9,H2BC10,H2BC4,H2BC17,H2BC21,H3C3,H3C6,H3C8,H3C12,H3C10,H3C2,H4C4,H4C3,H4C8,H4C5,H4C14,EED,H2BC11,ZEB2,SIRT1,TNRC6A,H2BC12,H4C16,H2BC26,H3C15,H4C15,H3C13	44/201
1_Member	Reactome Gene Sets	R-HSA-9764274	Regulation of Expression and Function of Type I Classical Cadherins	-13.4475	-11.1212	58,1520,3012,3013,3017,6935,7291,7314,8294,8334,8337,8339,8340,8341,8342,8343,8344,8345,8346,8347,8348,8349,8352,8353,8355,8356,8357,8358,8360,8364,8365,8367,8370,8726,8970,9839,23411,27327,85236,121504,128312,333932,554313,653604	ACTA1,CTSS,H2AC8,H2AC7,H2BC5,ZEB1,TWIST1,UBB,H4C9,H2AC6,H2AC18,H2BC8,H2BC13,H2BC15,H2BC14,H2BC7,H2BC6,H2BC9,H2BC10,H2BC4,H2BC17,H2BC21,H3C3,H3C6,H3C8,H3C12,H3C10,H3C2,H4C4,H4C3,H4C8,H4C5,H4C14,EED,H2BC11,ZEB2,SIRT1,TNRC6A,H2BC12,H4C16,H2BC26,H3C15,H4C15,H3C13	44/201
1_Member	Reactome Gene Sets	R-HSA-5693538	Homology Directed Repair	-13.3774	-11.0593	1017,2237,3017,5883,5888,6118,7314,7516,8294,8339,8340,8341,8342,8343,8344,8345,8346,8347,8348,8349,8360,8364,8365,8367,8370,8970,9156,54107,54962,63967,83990,85236,121504,128312,151987,554313	CDK2,FEN1,H2BC5,RAD9A,RAD51,RPA2,UBB,XRCC2,H4C9,H2BC8,H2BC13,H2BC15,H2BC14,H2BC7,H2BC6,H2BC9,H2BC10,H2BC4,H2BC17,H2BC21,H4C4,H4C3,H4C8,H4C5,H4C14,H2BC11,EXO1,POLE3,TIPIN,CLSPN,BRIP1,H2BC12,H4C16,H2BC26,PPP4R2,H4C15	36/140
1_Member	Reactome Gene Sets	R-HSA-73886	Chromosome Maintenance	-13.3774	-11.0593	1017,1616,2237,3012,3013,3017,5430,6118,8294,8334,8337,8339,8340,8341,8342,8343,8344,8345,8346,8347,8348,8349,8360,8364,8365,8367,8370,8970,54386,55135,79172,85236,91687,121504,128312,554313	CDK2,DAXX,FEN1,H2AC8,H2AC7,H2BC5,POLR2A,RPA2,H4C9,H2AC6,H2AC18,H2BC8,H2BC13,H2BC15,H2BC14,H2BC7,H2BC6,H2BC9,H2BC10,H2BC4,H2BC17,H2BC21,H4C4,H4C3,H4C8,H4C5,H4C14,H2BC11,TERF2IP,WRAP53,CENPO,H2BC12,CENPL,H4C16,H2BC26,H4C15	36/140
1_Member	Reactome Gene Sets	R-HSA-5693567	HDR through Homologous Recombination (HRR) or Single Strand Annealing (SSA)	-13.2462	-10.9362	1017,3017,5883,5888,6118,7314,7516,8294,8339,8340,8341,8342,8343,8344,8345,8346,8347,8348,8349,8360,8364,8365,8367,8370,8970,9156,54107,54962,63967,83990,85236,121504,128312,151987,554313	CDK2,H2BC5,RAD9A,RAD51,RPA2,UBB,XRCC2,H4C9,H2BC8,H2BC13,H2BC15,H2BC14,H2BC7,H2BC6,H2BC9,H2BC10,H2BC4,H2BC17,H2BC21,H4C4,H4C3,H4C8,H4C5,H4C14,H2BC11,EXO1,POLE3,TIPIN,CLSPN,BRIP1,H2BC12,H4C16,H2BC26,PPP4R2,H4C15	35/134
1_Member	Reactome Gene Sets	R-HSA-421270	Cell-cell junction organization	-13.2235	-10.9175	58,283,1000,1008,1365,1520,3012,3013,3017,6935,7291,7314,8294,8334,8337,8339,8340,8341,8342,8343,8344,8345,8346,8347,8348,8349,8352,8353,8355,8356,8357,8358,8360,8364,8365,8367,8370,8726,8970,9074,9080,9839,23411,27327,64398,80149,85236,121504,128312,333932,554313,653604	ACTA1,ANG,CDH2,CDH10,CLDN3,CTSS,H2AC8,H2AC7,H2BC5,ZEB1,TWIST1,UBB,H4C9,H2AC6,H2AC18,H2BC8,H2BC13,H2BC15,H2BC14,H2BC7,H2BC6,H2BC9,H2BC10,H2BC4,H2BC17,H2BC21,H3C3,H3C6,H3C8,H3C12,H3C10,H3C2,H4C4,H4C3,H4C8,H4C5,H4C14,EED,H2BC11,CLDN6,CLDN9,ZEB2,SIRT1,TNRC6A,PALS1,ZC3H12A,H2BC12,H4C16,H2BC26,H3C15,H4C15,H3C13	52/272
1_Member	Reactome Gene Sets	R-HSA-418990	Adherens junctions interactions	-13.0238	-10.7218	58,283,1000,1008,1520,3012,3013,3017,6935,7291,7314,8294,8334,8337,8339,8340,8341,8342,8343,8344,8345,8346,8347,8348,8349,8352,8353,8355,8356,8357,8358,8360,8364,8365,8367,8370,8726,8970,9839,23411,27327,80149,85236,121504,128312,333932,554313,653604	ACTA1,ANG,CDH2,CDH10,CTSS,H2AC8,H2AC7,H2BC5,ZEB1,TWIST1,UBB,H4C9,H2AC6,H2AC18,H2BC8,H2BC13,H2BC15,H2BC14,H2BC7,H2BC6,H2BC9,H2BC10,H2BC4,H2BC17,H2BC21,H3C3,H3C6,H3C8,H3C12,H3C10,H3C2,H4C4,H4C3,H4C8,H4C5,H4C14,EED,H2BC11,ZEB2,SIRT1,TNRC6A,ZC3H12A,H2BC12,H4C16,H2BC26,H3C15,H4C15,H3C13	48/240
1_Member	Reactome Gene Sets	R-HSA-9759476	Regulation of Homotypic Cell-Cell Adhesion	-12.8405	-10.5424	58,1520,3012,3013,3017,6935,7291,7314,8294,8334,8337,8339,8340,8341,8342,8343,8344,8345,8346,8347,8348,8349,8352,8353,8355,8356,8357,8358,8360,8364,8365,8367,8370,8726,8970,9839,23411,27327,80149,85236,121504,128312,333932,554313,653604	ACTA1,CTSS,H2AC8,H2AC7,H2BC5,ZEB1,TWIST1,UBB,H4C9,H2AC6,H2AC18,H2BC8,H2BC13,H2BC15,H2BC14,H2BC7,H2BC6,H2BC9,H2BC10,H2BC4,H2BC17,H2BC21,H3C3,H3C6,H3C8,H3C12,H3C10,H3C2,H4C4,H4C3,H4C8,H4C5,H4C14,EED,H2BC11,ZEB2,SIRT1,TNRC6A,ZC3H12A,H2BC12,H4C16,H2BC26,H3C15,H4C15,H3C13	45/217
1_Member	Reactome Gene Sets	R-HSA-195721	Signaling by WNT	-12.7384	-10.4442	1387,3012,3013,3017,5515,5929,6658,6659,6934,7314,7481,7855,8294,8313,8322,8324,8334,8337,8339,8340,8341,8342,8343,8344,8345,8346,8347,8348,8349,8352,8353,8355,8356,8357,8358,8360,8364,8365,8367,8370,8452,8970,10023,23401,27327,50999,54764,54894,55553,79412,85236,121504,128312,333932,554313,653604	CREBBP,H2AC8,H2AC7,H2BC5,PPP2CA,RBBP5,SOX3,SOX4,TCF7L2,UBB,WNT11,FZD5,H4C9,AXIN2,FZD4,FZD7,H2AC6,H2AC18,H2BC8,H2BC13,H2BC15,H2BC14,H2BC7,H2BC6,H2BC9,H2BC10,H2BC4,H2BC17,H2BC21,H3C3,H3C6,H3C8,H3C12,H3C10,H3C2,H4C4,H4C3,H4C8,H4C5,H4C14,CUL3,H2BC11,FRAT1,FRAT2,TNRC6A,TMED5,ZRANB1,RNF43,SOX6,KREMEN2,H2BC12,H4C16,H2BC26,H3C15,H4C15,H3C13	56/316
1_Member	Reactome Gene Sets	R-HSA-195258	RHO GTPase Effectors	-12.6984	-10.408	695,991,995,3012,3013,3017,3798,4637,5063,5170,5515,7280,8294,8334,8337,8339,8340,8341,8342,8343,8344,8345,8346,8347,8348,8349,8352,8353,8355,8356,8357,8358,8360,8364,8365,8367,8370,8655,8970,10381,10382,10788,54821,79003,79172,84790,85236,91687,121504,124056,128312,140735,151648,333932,347733,554313,653604	BTK,CDC20,CDC25C,H2AC8,H2AC7,H2BC5,KIF5A,MYL6,PAK3,PDPK1,PPP2CA,TUBB2A,H4C9,H2AC6,H2AC18,H2BC8,H2BC13,H2BC15,H2BC14,H2BC7,H2BC6,H2BC9,H2BC10,H2BC4,H2BC17,H2BC21,H3C3,H3C6,H3C8,H3C12,H3C10,H3C2,H4C4,H4C3,H4C8,H4C5,H4C14,DYNLL1,H2BC11,TUBB3,TUBB4A,IQGAP2,ERCC6L,MIS12,CENPO,TUBA1C,H2BC12,CENPL,H4C16,NOXO1,H2BC26,DYNLL2,SGO1,H3C15,TUBB2B,H4C15,H3C13	57/326
1_Member	Reactome Gene Sets	R-HSA-446728	Cell junction organization	-12.1567	-9.88882	58,283,1000,1008,1365,1520,3012,3013,3017,3914,6935,7291,7314,8294,8334,8337,8339,8340,8341,8342,8343,8344,8345,8346,8347,8348,8349,8352,8353,8355,8356,8357,8358,8360,8364,8365,8367,8370,8726,8970,9074,9080,9839,23411,27327,64398,80149,85236,121504,128312,333932,554313,653604	ACTA1,ANG,CDH2,CDH10,CLDN3,CTSS,H2AC8,H2AC7,H2BC5,LAMB3,ZEB1,TWIST1,UBB,H4C9,H2AC6,H2AC18,H2BC8,H2BC13,H2BC15,H2BC14,H2BC7,H2BC6,H2BC9,H2BC10,H2BC4,H2BC17,H2BC21,H3C3,H3C6,H3C8,H3C12,H3C10,H3C2,H4C4,H4C3,H4C8,H4C5,H4C14,EED,H2BC11,CLDN6,CLDN9,ZEB2,SIRT1,TNRC6A,PALS1,ZC3H12A,H2BC12,H4C16,H2BC26,H3C15,H4C15,H3C13	53/298
1_Member	Reactome Gene Sets	R-HSA-3214841	PKMTs methylate histone lysines	-12.1037	-9.83943	4790,4791,5929,8294,8352,8353,8355,8356,8357,8358,8360,8364,8365,8367,8370,8726,9739,23067,29072,55729,121504,333932,554313,653604	NFKB1,NFKB2,RBBP5,H4C9,H3C3,H3C6,H3C8,H3C12,H3C10,H3C2,H4C4,H4C3,H4C8,H4C5,H4C14,EED,SETD1A,SETD1B,SETD2,ATF7IP,H4C16,H3C15,H4C15,H3C13	24/70
1_Member	Reactome Gene Sets	R-HSA-69473	G2/M DNA damage checkpoint	-12.0186	-9.75796	995,3017,5883,6118,8294,8339,8340,8341,8342,8343,8344,8345,8346,8347,8348,8349,8360,8364,8365,8367,8370,8970,9156,83990,85236,121504,128312,554313	CDC25C,H2BC5,RAD9A,RPA2,H4C9,H2BC8,H2BC13,H2BC15,H2BC14,H2BC7,H2BC6,H2BC9,H2BC10,H2BC4,H2BC17,H2BC21,H4C4,H4C3,H4C8,H4C5,H4C14,H2BC11,EXO1,BRIP1,H2BC12,H4C16,H2BC26,H4C15	28/96
1_Member	Reactome Gene Sets	R-HSA-5693565	Recruitment and ATM-mediated phosphorylation of repair and signaling proteins at DNA double strand breaks	-11.9681	-9.71101	2140,3017,7314,8294,8339,8340,8341,8342,8343,8344,8345,8346,8347,8348,8349,8360,8364,8365,8367,8370,8970,85236,121504,128312,554313	EYA3,H2BC5,UBB,H4C9,H2BC8,H2BC13,H2BC15,H2BC14,H2BC7,H2BC6,H2BC9,H2BC10,H2BC4,H2BC17,H2BC21,H4C4,H4C3,H4C8,H4C5,H4C14,H2BC11,H2BC12,H4C16,H2BC26,H4C15	25/77
1_Member	Reactome Gene Sets	R-HSA-69481	G2/M Checkpoints	-11.8504	-9.60038	990,993,995,1017,3017,4176,5883,6118,7314,8294,8339,8340,8341,8342,8343,8344,8345,8346,8347,8348,8349,8360,8364,8365,8367,8370,8970,9156,23594,55388,63967,83990,85236,121504,128312,554313	CDC6,CDC25A,CDC25C,CDK2,H2BC5,MCM7,RAD9A,RPA2,UBB,H4C9,H2BC8,H2BC13,H2BC15,H2BC14,H2BC7,H2BC6,H2BC9,H2BC10,H2BC4,H2BC17,H2BC21,H4C4,H4C3,H4C8,H4C5,H4C14,H2BC11,EXO1,ORC6,MCM10,CLSPN,BRIP1,H2BC12,H4C16,H2BC26,H4C15	36/156
1_Member	Reactome Gene Sets	R-HSA-5693606	DNA Double Strand Break Response	-11.8253	-9.57915	2140,3017,7314,8294,8339,8340,8341,8342,8343,8344,8345,8346,8347,8348,8349,8360,8364,8365,8367,8370,8970,85236,121504,128312,554313	EYA3,H2BC5,UBB,H4C9,H2BC8,H2BC13,H2BC15,H2BC14,H2BC7,H2BC6,H2BC9,H2BC10,H2BC4,H2BC17,H2BC21,H4C4,H4C3,H4C8,H4C5,H4C14,H2BC11,H2BC12,H4C16,H2BC26,H4C15	25/78
1_Member	Reactome Gene Sets	R-HSA-5693571	Nonhomologous End-Joining (NHEJ)	-11.4864	-9.25695	3017,8294,8339,8340,8341,8342,8343,8344,8345,8346,8347,8348,8349,8360,8364,8365,8367,8370,8970,85236,121504,128312,554313	H2BC5,H4C9,H2BC8,H2BC13,H2BC15,H2BC14,H2BC7,H2BC6,H2BC9,H2BC10,H2BC4,H2BC17,H2BC21,H4C4,H4C3,H4C8,H4C5,H4C14,H2BC11,H2BC12,H4C16,H2BC26,H4C15	23/68
1_Member	Reactome Gene Sets	R-HSA-5693532	DNA Double-Strand Break Repair	-11.3426	-9.11647	1017,2140,2237,3017,5883,5888,6118,7314,7516,8294,8339,8340,8341,8342,8343,8344,8345,8346,8347,8348,8349,8360,8364,8365,8367,8370,8970,9156,54107,54962,63967,83990,85236,121504,128312,151987,554313	CDK2,EYA3,FEN1,H2BC5,RAD9A,RAD51,RPA2,UBB,XRCC2,H4C9,H2BC8,H2BC13,H2BC15,H2BC14,H2BC7,H2BC6,H2BC9,H2BC10,H2BC4,H2BC17,H2BC21,H4C4,H4C3,H4C8,H4C5,H4C14,H2BC11,EXO1,POLE3,TIPIN,CLSPN,BRIP1,H2BC12,H4C16,H2BC26,PPP4R2,H4C15	37/170
1_Member	Reactome Gene Sets	R-HSA-73894	DNA Repair	-11.2032	-8.98037	1017,2140,2187,2237,2956,3012,3013,3017,4436,5430,5883,5888,6118,6996,7314,7516,8294,8334,8337,8339,8340,8341,8342,8343,8344,8345,8346,8347,8348,8349,8360,8364,8365,8367,8370,8930,8970,9156,10459,25898,51514,54107,54386,54778,54962,57697,63967,83990,85236,121504,121642,124739,128312,151987,554313	CDK2,EYA3,FANCB,FEN1,MSH6,H2AC8,H2AC7,H2BC5,MSH2,POLR2A,RAD9A,RAD51,RPA2,TDG,UBB,XRCC2,H4C9,H2AC6,H2AC18,H2BC8,H2BC13,H2BC15,H2BC14,H2BC7,H2BC6,H2BC9,H2BC10,H2BC4,H2BC17,H2BC21,H4C4,H4C3,H4C8,H4C5,H4C14,MBD4,H2BC11,EXO1,MAD2L2,RCHY1,DTL,POLE3,TERF2IP,RNF111,TIPIN,FANCM,CLSPN,BRIP1,H2BC12,H4C16,ALKBH2,USP43,H2BC26,PPP4R2,H4C15	55/334
1_Member	Reactome Gene Sets	R-HSA-1500931	Cell-Cell communication	-10.6971	-8.49046	58,283,1000,1008,1365,1520,3012,3013,3017,3914,6935,7291,7314,8294,8334,8337,8339,8340,8341,8342,8343,8344,8345,8346,8347,8348,8349,8352,8353,8355,8356,8357,8358,8360,8364,8365,8367,8370,8726,8970,9074,9080,9839,9863,23411,27327,64398,80149,85236,121504,128312,333932,554313,653604	ACTA1,ANG,CDH2,CDH10,CLDN3,CTSS,H2AC8,H2AC7,H2BC5,LAMB3,ZEB1,TWIST1,UBB,H4C9,H2AC6,H2AC18,H2BC8,H2BC13,H2BC15,H2BC14,H2BC7,H2BC6,H2BC9,H2BC10,H2BC4,H2BC17,H2BC21,H3C3,H3C6,H3C8,H3C12,H3C10,H3C2,H4C4,H4C3,H4C8,H4C5,H4C14,EED,H2BC11,CLDN6,CLDN9,ZEB2,MAGI2,SIRT1,TNRC6A,PALS1,ZC3H12A,H2BC12,H4C16,H2BC26,H3C15,H4C15,H3C13	54/334
1_Member	Reactome Gene Sets	R-HSA-5689880	Ub-specific processing proteases	-10.162	-7.99467	330,991,993,1540,3012,3013,3017,7186,7314,8313,8329,8332,8334,8336,8337,8339,8340,8341,8342,8343,8344,8345,8346,8347,8348,8349,8737,8969,8970,51651,63967,85235,85236,91833,92815,128312,377630,440689,100288520	BIRC3,CDC20,CDC25A,CYLD,H2AC8,H2AC7,H2BC5,TRAF2,UBB,AXIN2,H2AC13,H2AC16,H2AC6,H2AC17,H2AC18,H2BC8,H2BC13,H2BC15,H2BC14,H2BC7,H2BC6,H2BC9,H2BC10,H2BC4,H2BC17,H2BC21,RIPK1,H2AC11,H2BC11,PTRH2,CLSPN,H2AC12,H2BC12,WDR20,H2AC25,H2BC26,USP17L2,H2BC18,USP17L15	39/203
1_Member	Reactome Gene Sets	R-HSA-69620	Cell Cycle Checkpoints	-9.69758	-7.55007	898,990,991,993,995,1017,3017,4176,5515,5883,6118,7314,8294,8339,8340,8341,8342,8343,8344,8345,8346,8347,8348,8349,8360,8364,8365,8367,8370,8655,8970,9156,23594,54821,55388,63967,79003,79172,83990,85236,91687,121504,128312,140735,151648,246184,554313	CCNE1,CDC6,CDC20,CDC25A,CDC25C,CDK2,H2BC5,MCM7,PPP2CA,RAD9A,RPA2,UBB,H4C9,H2BC8,H2BC13,H2BC15,H2BC14,H2BC7,H2BC6,H2BC9,H2BC10,H2BC4,H2BC17,H2BC21,H4C4,H4C3,H4C8,H4C5,H4C14,DYNLL1,H2BC11,EXO1,ORC6,ERCC6L,MCM10,CLSPN,MIS12,CENPO,BRIP1,H2BC12,CENPL,H4C16,H2BC26,DYNLL2,SGO1,CDC26,H4C15	47/285
1_Member	Reactome Gene Sets	R-HSA-5688426	Deubiquitination	-9.5029	-7.36632	330,991,993,1540,3012,3013,3017,3054,7128,7186,7314,8313,8329,8332,8334,8336,8337,8339,8340,8341,8342,8343,8344,8345,8346,8347,8348,8349,8737,8767,8969,8970,51651,54764,63967,78990,80124,85235,85236,91833,92815,128312,171023,377630,440689,100288520	BIRC3,CDC20,CDC25A,CYLD,H2AC8,H2AC7,H2BC5,HCFC1,TNFAIP3,TRAF2,UBB,AXIN2,H2AC13,H2AC16,H2AC6,H2AC17,H2AC18,H2BC8,H2BC13,H2BC15,H2BC14,H2BC7,H2BC6,H2BC9,H2BC10,H2BC4,H2BC17,H2BC21,RIPK1,RIPK2,H2AC11,H2BC11,PTRH2,ZRANB1,CLSPN,OTUB2,VCPIP1,H2AC12,H2BC12,WDR20,H2AC25,H2BC26,ASXL1,USP17L2,H2BC18,USP17L15	46/279
1_Member	GO Biological Processes	GO:0061644	protein localization to CENP-A containing chromatin	-7.82317	-5.77861	3012,8294,8360,8364,8365,8367,8370,8970,121504,554313	H2AC8,H4C9,H4C4,H4C3,H4C8,H4C5,H4C14,H2BC11,H4C16,H4C15	10/18
1_Member	WikiPathways	WP5366	NF1 copy number variation syndrome	-7.70805	-5.67851	898,1407,1876,3198,4170,5883,5888,8294,8352,8353,8355,8356,8357,8358,8360,8364,8365,8367,8370,8726,121504,333932,554313,653604	CCNE1,CRY1,E2F6,HOXA1,MCL1,RAD9A,RAD51,H4C9,H3C3,H3C6,H3C8,H3C12,H3C10,H3C2,H4C4,H4C3,H4C8,H4C5,H4C14,EED,H4C16,H3C15,H4C15,H3C13	24/109
1_Member	WikiPathways	WP2369	Histone modifications	-7.57663	-5.55336	7799,8294,8353,8355,8356,8357,8360,8364,8365,8367,8726,9739,23067,29072,55904,121504,333932,653604	PRDM2,H4C9,H3C6,H3C8,H3C12,H3C10,H4C4,H4C3,H4C8,H4C5,EED,SETD1A,SETD1B,SETD2,KMT2E,H4C16,H3C15,H3C13	18/65
1_Member	GO Biological Processes	GO:0045653	negative regulation of megakaryocyte differentiation	-6.07965	-4.17715	4602,8294,8360,8364,8365,8367,8370,121504,554313	MYB,H4C9,H4C4,H4C3,H4C8,H4C5,H4C14,H4C16,H4C15	9/20
1_Member	Reactome Gene Sets	R-HSA-3108232	SUMO E3 ligases SUMOylate target proteins	-5.40029	-3.59596	1387,1616,3090,4791,4929,5914,6294,6790,6996,7022,7068,8294,8360,8364,8365,8367,8370,8480,9189,9818,9971,9972,10274,11097,51602,80012,121504,554313	CREBBP,DAXX,HIC1,NFKB2,NR4A2,RARA,SAFB,AURKA,TDG,TFAP2C,THRB,H4C9,H4C4,H4C3,H4C8,H4C5,H4C14,RAE1,ZBED1,NUP58,NR1H4,NUP153,STAG1,NUP42,NOP58,PHC3,H4C16,H4C15	28/183
1_Member	Reactome Gene Sets	R-HSA-2990846	SUMOylation	-5.12622	-3.3451	1387,1616,3090,4791,4929,5914,6294,6790,6996,7022,7068,8294,8360,8364,8365,8367,8370,8480,9189,9818,9971,9972,10274,11097,51602,80012,121504,554313	CREBBP,DAXX,HIC1,NFKB2,NR4A2,RARA,SAFB,AURKA,TDG,TFAP2C,THRB,H4C9,H4C4,H4C3,H4C8,H4C5,H4C14,RAE1,ZBED1,NUP58,NR1H4,NUP153,STAG1,NUP42,NOP58,PHC3,H4C16,H4C15	28/189
1_Member	GO Biological Processes	GO:0071168	protein localization to chromatin	-4.3075	-2.65162	3009,3012,6046,8294,8360,8364,8365,8367,8370,8970,23063,121504,554313	H1-5,H2AC8,BRD2,H4C9,H4C4,H4C3,H4C8,H4C5,H4C14,H2BC11,WAPL,H4C16,H4C15	13/61
1_Member	GO Biological Processes	GO:0045652	regulation of megakaryocyte differentiation	-4.26502	-2.61505	4602,8294,8360,8364,8365,8367,8370,57095,121504,554313	MYB,H4C9,H4C4,H4C3,H4C8,H4C5,H4C14,PITHD1,H4C16,H4C15	10/38
1_Member	Reactome Gene Sets	R-HSA-4551638	SUMOylation of chromatin organization proteins	-4.1972	-2.55738	8294,8360,8364,8365,8367,8370,8480,9189,9818,9972,11097,80012,121504,554313	H4C9,H4C4,H4C3,H4C8,H4C5,H4C14,RAE1,ZBED1,NUP58,NUP153,NUP42,PHC3,H4C16,H4C15	14/71
1_Member	GO Biological Processes	GO:0071459	protein localization to chromosome, centromeric region	-4.15998	-2.52414	3012,8294,8360,8364,8365,8367,8370,8970,121504,554313	H2AC8,H4C9,H4C4,H4C3,H4C8,H4C5,H4C14,H2BC11,H4C16,H4C15	10/39
1_Member	GO Biological Processes	GO:0045638	negative regulation of myeloid cell differentiation	-2.99889	-1.596	861,3202,4067,4602,5914,7130,8294,8360,8364,8365,8367,8370,121504,219539,554313	RUNX1,HOXA5,LYN,MYB,RARA,TNFAIP6,H4C9,H4C4,H4C3,H4C8,H4C5,H4C14,H4C16,YPEL4,H4C15	15/102
1_Member	GO Biological Processes	GO:0034502	protein localization to chromosome	-2.62618	-1.31297	3009,3012,6046,6118,8294,8360,8364,8365,8367,8370,8970,23063,54386,121504,245711,554313	H1-5,H2AC8,BRD2,RPA2,H4C9,H4C4,H4C3,H4C8,H4C5,H4C14,H2BC11,WAPL,TERF2IP,H4C16,SPDYA,H4C15	16/122
1_Member	WikiPathways	WP5114	Nucleotide excision repair in xeroderma pigmentosum	-2.33592	-1.0987	6118,8294,8334,8360,8364,8365,8367,8370,54107,121504,554313	RPA2,H4C9,H2AC6,H4C4,H4C3,H4C8,H4C5,H4C14,POLE3,H4C16,H4C15	11/75
2_Summary	Reactome Gene Sets	R-HSA-1280215	Cytokine Signaling in Immune system	-16.776	-14.3721	27,330,595,604,1270,1326,1435,1437,1440,1958,2187,2353,2537,2634,2919,2920,3107,3133,3135,3162,3303,3304,3305,3312,3320,3430,3455,3569,3570,3572,3575,3576,3587,3598,3604,3659,3665,3725,3841,3934,4049,4050,4067,4170,4582,4599,4790,4791,5451,5495,5515,5606,5721,6041,6288,6352,6364,6416,6648,6774,6775,6804,6921,6935,7133,7186,7280,7291,7292,7314,7850,8352,8353,8355,8356,8357,8358,8480,8503,8741,8767,8809,8877,8878,9173,9235,9451,9470,9775,9818,9972,10068,10148,10381,10382,10475,11097,23118,23529,51330,51561,55223,57697,84166,84790,92610,257397,333932,347733,653604	ABL2,BIRC3,CCND1,BCL6,CNTF,MAP3K8,CSF1,CSF2,CSF3,EGR1,FANCB,FOS,IFI6,GBP2,CXCL1,CXCL2,HLA-C,HLA-E,HLA-G,HMOX1,HSPA1A,HSPA1B,HSPA1L,HSPA8,HSP90AA1,IFI35,IFNAR2,IL6,IL6R,IL6ST,IL7R,CXCL8,IL10RA,IL13RA2,TNFRSF9,IRF1,IRF7,JUN,KPNA5,LCN2,LTA,LTB,LYN,MCL1,MUC1,MX1,NFKB1,NFKB2,POU2F1,PPM1B,PPP2CA,MAP2K3,PSME2,RNASEL,SAA1,CCL5,CCL20,MAP2K4,SOD2,STAT3,STAT4,STX1A,ELOC,ZEB1,TNFRSF1B,TRAF2,TUBB2A,TWIST1,TNFSF4,UBB,IL1R2,H3C3,H3C6,H3C8,H3C12,H3C10,H3C2,RAE1,PIK3R3,TNFSF13,RIPK2,IL18R1,SPHK1,SQSTM1,IL1RL1,IL32,EIF2AK3,EIF4E2,EIF4A3,NUP58,NUP153,IL18BP,EBI3,TUBB3,TUBB4A,TRIM38,NUP42,TAB2,CLCF1,TNFRSF12A,IL23A,TRIM62,FANCM,NLRC5,TUBA1C,TIFA,TAB3,H3C15,TUBB2B,H3C13	110/-
2_Member	Reactome Gene Sets	R-HSA-1280215	Cytokine Signaling in Immune system	-16.776	-14.3721	27,330,595,604,1270,1326,1435,1437,1440,1958,2187,2353,2537,2634,2919,2920,3107,3133,3135,3162,3303,3304,3305,3312,3320,3430,3455,3569,3570,3572,3575,3576,3587,3598,3604,3659,3665,3725,3841,3934,4049,4050,4067,4170,4582,4599,4790,4791,5451,5495,5515,5606,5721,6041,6288,6352,6364,6416,6648,6774,6775,6804,6921,6935,7133,7186,7280,7291,7292,7314,7850,8352,8353,8355,8356,8357,8358,8480,8503,8741,8767,8809,8877,8878,9173,9235,9451,9470,9775,9818,9972,10068,10148,10381,10382,10475,11097,23118,23529,51330,51561,55223,57697,84166,84790,92610,257397,333932,347733,653604	ABL2,BIRC3,CCND1,BCL6,CNTF,MAP3K8,CSF1,CSF2,CSF3,EGR1,FANCB,FOS,IFI6,GBP2,CXCL1,CXCL2,HLA-C,HLA-E,HLA-G,HMOX1,HSPA1A,HSPA1B,HSPA1L,HSPA8,HSP90AA1,IFI35,IFNAR2,IL6,IL6R,IL6ST,IL7R,CXCL8,IL10RA,IL13RA2,TNFRSF9,IRF1,IRF7,JUN,KPNA5,LCN2,LTA,LTB,LYN,MCL1,MUC1,MX1,NFKB1,NFKB2,POU2F1,PPM1B,PPP2CA,MAP2K3,PSME2,RNASEL,SAA1,CCL5,CCL20,MAP2K4,SOD2,STAT3,STAT4,STX1A,ELOC,ZEB1,TNFRSF1B,TRAF2,TUBB2A,TWIST1,TNFSF4,UBB,IL1R2,H3C3,H3C6,H3C8,H3C12,H3C10,H3C2,RAE1,PIK3R3,TNFSF13,RIPK2,IL18R1,SPHK1,SQSTM1,IL1RL1,IL32,EIF2AK3,EIF4E2,EIF4A3,NUP58,NUP153,IL18BP,EBI3,TUBB3,TUBB4A,TRIM38,NUP42,TAB2,CLCF1,TNFRSF12A,IL23A,TRIM62,FANCM,NLRC5,TUBA1C,TIFA,TAB3,H3C15,TUBB2B,H3C13	110/776
2_Member	Reactome Gene Sets	R-HSA-449147	Signaling by Interleukins	-11.1893	-8.97121	595,604,1270,1326,1435,1437,1440,2353,2919,2920,3162,3312,3320,3569,3570,3572,3575,3576,3587,3598,3725,3934,4067,4170,4582,4790,4791,5451,5515,5606,5721,6288,6352,6364,6416,6648,6774,6775,6804,6935,7133,7186,7291,7314,7850,8352,8353,8355,8356,8357,8358,8503,8767,8809,8878,9173,9235,10068,10148,23118,23529,51561,84166,92610,257397,333932,653604	CCND1,BCL6,CNTF,MAP3K8,CSF1,CSF2,CSF3,FOS,CXCL1,CXCL2,HMOX1,HSPA8,HSP90AA1,IL6,IL6R,IL6ST,IL7R,CXCL8,IL10RA,IL13RA2,JUN,LCN2,LYN,MCL1,MUC1,NFKB1,NFKB2,POU2F1,PPP2CA,MAP2K3,PSME2,SAA1,CCL5,CCL20,MAP2K4,SOD2,STAT3,STAT4,STX1A,ZEB1,TNFRSF1B,TRAF2,TWIST1,UBB,IL1R2,H3C3,H3C6,H3C8,H3C12,H3C10,H3C2,PIK3R3,RIPK2,IL18R1,SQSTM1,IL1RL1,IL32,IL18BP,EBI3,TAB2,CLCF1,IL23A,NLRC5,TIFA,TAB3,H3C15,H3C13	67/455
2_Member	Reactome Gene Sets	R-HSA-6785807	Interleukin-4 and Interleukin-13 signaling	-5.41904	-3.60648	595,604,2353,3162,3312,3320,3569,3570,3576,3598,3934,4170,4582,5451,6288,6774,6935,7133,7291,51561	CCND1,BCL6,FOS,HMOX1,HSPA8,HSP90AA1,IL6,IL6R,CXCL8,IL13RA2,LCN2,MCL1,MUC1,POU2F1,SAA1,STAT3,ZEB1,TNFRSF1B,TWIST1,IL23A	20/106
3_Summary	GO Biological Processes	GO:0016071	mRNA metabolic process	-16.1142	-13.7298	333,1665,3187,3189,3303,3304,3312,4236,5430,5469,5914,5930,5936,5976,6041,6421,6428,6431,6432,6434,6637,6774,6830,6875,6879,6884,7068,7737,8241,8621,8896,8899,9129,9406,9416,9584,9733,9775,9939,10262,10284,10421,10432,10569,10772,10957,10978,22889,22890,22944,23131,23210,23644,25819,26019,27079,29896,51585,51631,51747,54496,54883,54931,54957,55051,55119,55181,55339,55596,55629,55692,55696,55802,57035,57703,57794,58155,64282,64332,65109,79005,79034,79706,79753,80149,80153,81608,83759,83860,84060,84081,84950,91746,96764,149041,151987,255374,494115,10081,27332,79650,84687,3188,5546,8480,9818,9877,9972,10482,10523,11097,22826,26017,26097,51593,55749,5515,6123,7314,8741,8780,9692,9836,10248,10940,27292,29960,51118,51388,51602,54881,55178,55253,55272,55781,56902,57050,81875,88745,117246,221078,7756,29105,1195,57396,3320,23560,30836,51491,54606,79029,90121,90441,161424,3305,3310	APLP1,DHX15,HNRNPH1,HNRNPH3,HSPA1A,HSPA1B,HSPA8,MFAP1,POLR2A,MED1,RARA,RBBP6,RBM4,UPF1,RNASEL,SFPQ,SRSF3,SRSF6,SRSF7,TRA2B,SNRPG,STAT3,SUPT6H,TAF4B,TAF7,TAF13,THRB,RNF113A,RBM10,CDK13,BUD31,PRP4K,PRPF3,ZRANB2,DDX23,RBM39,SART3,EIF4A3,RBM8A,SF3B4,SAP18,CD2BP2,RBM14,SLU7,SRSF10,PNRC1,CLP1,KHDC4,ZBTB1,KIN,GPATCH8,JMJD6,EDC4,NOCT,UPF2,RPUSD2,TRA2A,PCF11,LUC7L2,LUC7L3,PRMT7,CWC25,TRMT10C,TXNL4B,NRDE2,PRPF38B,SMG8,WDR33,ZCCHC8,PNRC2,LUC7L,RBM22,DCP1A,RSRP1,CWC22,SUGP1,PTBP2,TENT4B,NFKBIZ,UPF3B,SCNM1,INTS15,PRKRIP1,SNIP1,ZC3H12A,EDC3,FIP1L1,RBM4B,TAF3,RBM48,NSRP1,PRPF38A,YTHDC1,TGS1,RC3H1,PPP4R2,MBLAC1,RBMXL1,PDCD7,ZNF638,USB1,PPP1R9B,HNRNPH2,PRCC,RAE1,NUP58,ZC3H11A,NUP153,NXF1,CHERP,NUP42,DNAJC8,FAM32A,CHTOP,SRRT,CCAR1,PPP2CA,RPL3L,UBB,TNFSF13,RIOK3,PRORP,LCMT2,POP7,POP1,DIMT1,MRM2,UTP11,NIP7,NOP58,TEX10,MRM3,TYW1,IMP3,RIOK2,PNO1,UTP3,ISG20L2,RRP36,FTSJ3,NSUN6,ZNF207,CFAP20,CLK1,CLK4,HSP90AA1,GTPBP4,DNTTIP2,NOP16,DDX56,AFG2B,TSR2,ZNF622,NOP9,HSPA1L,HSPA6	156/-
3_Member	GO Biological Processes	GO:0016071	mRNA metabolic process	-16.1142	-13.7298	333,1665,3187,3189,3303,3304,3312,4236,5430,5469,5914,5930,5936,5976,6041,6421,6428,6431,6432,6434,6637,6774,6830,6875,6879,6884,7068,7737,8241,8621,8896,8899,9129,9406,9416,9584,9733,9775,9939,10262,10284,10421,10432,10569,10772,10957,10978,22889,22890,22944,23131,23210,23644,25819,26019,27079,29896,51585,51631,51747,54496,54883,54931,54957,55051,55119,55181,55339,55596,55629,55692,55696,55802,57035,57703,57794,58155,64282,64332,65109,79005,79034,79706,79753,80149,80153,81608,83759,83860,84060,84081,84950,91746,96764,149041,151987,255374,494115	APLP1,DHX15,HNRNPH1,HNRNPH3,HSPA1A,HSPA1B,HSPA8,MFAP1,POLR2A,MED1,RARA,RBBP6,RBM4,UPF1,RNASEL,SFPQ,SRSF3,SRSF6,SRSF7,TRA2B,SNRPG,STAT3,SUPT6H,TAF4B,TAF7,TAF13,THRB,RNF113A,RBM10,CDK13,BUD31,PRP4K,PRPF3,ZRANB2,DDX23,RBM39,SART3,EIF4A3,RBM8A,SF3B4,SAP18,CD2BP2,RBM14,SLU7,SRSF10,PNRC1,CLP1,KHDC4,ZBTB1,KIN,GPATCH8,JMJD6,EDC4,NOCT,UPF2,RPUSD2,TRA2A,PCF11,LUC7L2,LUC7L3,PRMT7,CWC25,TRMT10C,TXNL4B,NRDE2,PRPF38B,SMG8,WDR33,ZCCHC8,PNRC2,LUC7L,RBM22,DCP1A,RSRP1,CWC22,SUGP1,PTBP2,TENT4B,NFKBIZ,UPF3B,SCNM1,INTS15,PRKRIP1,SNIP1,ZC3H12A,EDC3,FIP1L1,RBM4B,TAF3,RBM48,NSRP1,PRPF38A,YTHDC1,TGS1,RC3H1,PPP4R2,MBLAC1,RBMXL1	98/665
3_Member	GO Biological Processes	GO:0008380	RNA splicing	-12.6313	-10.3448	1665,3187,3189,3312,4236,5936,6421,6428,6431,6432,6434,6637,6830,7737,8241,8621,8896,8899,9129,9406,9416,9584,9733,9775,9939,10081,10262,10284,10421,10432,10569,10772,10978,22889,23131,23210,27332,29896,51631,51747,54496,54883,54957,55051,55119,55596,55692,55696,57035,57703,57794,58155,79005,79034,79650,79706,79753,83759,84060,84081,84687,84950,91746,96764,151987,494115	DHX15,HNRNPH1,HNRNPH3,HSPA8,MFAP1,RBM4,SFPQ,SRSF3,SRSF6,SRSF7,TRA2B,SNRPG,SUPT6H,RNF113A,RBM10,CDK13,BUD31,PRP4K,PRPF3,ZRANB2,DDX23,RBM39,SART3,EIF4A3,RBM8A,PDCD7,SF3B4,SAP18,CD2BP2,RBM14,SLU7,SRSF10,CLP1,KHDC4,GPATCH8,JMJD6,ZNF638,TRA2A,LUC7L2,LUC7L3,PRMT7,CWC25,TXNL4B,NRDE2,PRPF38B,ZCCHC8,LUC7L,RBM22,RSRP1,CWC22,SUGP1,PTBP2,SCNM1,INTS15,USB1,PRKRIP1,SNIP1,RBM4B,RBM48,NSRP1,PPP1R9B,PRPF38A,YTHDC1,TGS1,PPP4R2,RBMXL1	66/414
3_Member	Reactome Gene Sets	R-HSA-72203	Processing of Capped Intron-Containing Pre-mRNA	-12.5131	-10.2304	1665,3187,3188,3312,4236,5430,5546,6428,6431,6432,6434,6637,7737,8241,8480,8896,8899,9129,9416,9584,9775,9818,9877,9939,9972,10081,10262,10284,10482,10523,10569,10772,10978,11097,22826,26017,26097,51585,51593,51747,54883,55339,55696,55749,57703,57794,65109,79706,79753,81608,84081,84950	DHX15,HNRNPH1,HNRNPH2,HSPA8,MFAP1,POLR2A,PRCC,SRSF3,SRSF6,SRSF7,TRA2B,SNRPG,RNF113A,RBM10,RAE1,BUD31,PRP4K,PRPF3,DDX23,RBM39,EIF4A3,NUP58,ZC3H11A,RBM8A,NUP153,PDCD7,SF3B4,SAP18,NXF1,CHERP,SLU7,SRSF10,CLP1,NUP42,DNAJC8,FAM32A,CHTOP,PCF11,SRRT,LUC7L3,CWC25,WDR33,RBM22,CCAR1,CWC22,SUGP1,UPF3B,PRKRIP1,SNIP1,FIP1L1,NSRP1,PRPF38A	52/283
3_Member	GO Biological Processes	GO:0006397	mRNA processing	-11.5863	-9.34669	1665,3187,3189,3312,4236,5930,5936,6041,6421,6428,6431,6432,6434,6637,6830,7737,8241,8621,8896,8899,9129,9406,9416,9584,9733,9775,9939,10262,10284,10421,10432,10569,10772,10978,22889,22944,23131,23210,27079,29896,51585,51631,51747,54496,54883,54931,54957,55051,55119,55339,55596,55692,55696,57035,57703,57794,58155,64282,79005,79034,79706,79753,81608,83759,84060,84081,84950,91746,96764,151987,255374,494115	DHX15,HNRNPH1,HNRNPH3,HSPA8,MFAP1,RBBP6,RBM4,RNASEL,SFPQ,SRSF3,SRSF6,SRSF7,TRA2B,SNRPG,SUPT6H,RNF113A,RBM10,CDK13,BUD31,PRP4K,PRPF3,ZRANB2,DDX23,RBM39,SART3,EIF4A3,RBM8A,SF3B4,SAP18,CD2BP2,RBM14,SLU7,SRSF10,CLP1,KHDC4,KIN,GPATCH8,JMJD6,RPUSD2,TRA2A,PCF11,LUC7L2,LUC7L3,PRMT7,CWC25,TRMT10C,TXNL4B,NRDE2,PRPF38B,WDR33,ZCCHC8,LUC7L,RBM22,RSRP1,CWC22,SUGP1,PTBP2,TENT4B,SCNM1,INTS15,PRKRIP1,SNIP1,FIP1L1,RBM4B,RBM48,NSRP1,PRPF38A,YTHDC1,TGS1,PPP4R2,MBLAC1,RBMXL1	72/498
3_Member	Reactome Gene Sets	R-HSA-72172	mRNA Splicing	-10.6741	-8.47052	1665,3187,3188,3312,4236,5430,5546,6428,6431,6432,6434,6637,7737,8241,8896,8899,9129,9416,9584,9775,9939,10081,10262,10284,10523,10569,10772,22826,26017,51593,51747,54883,55696,55749,57703,57794,65109,79706,79753,84081,84950	DHX15,HNRNPH1,HNRNPH2,HSPA8,MFAP1,POLR2A,PRCC,SRSF3,SRSF6,SRSF7,TRA2B,SNRPG,RNF113A,RBM10,BUD31,PRP4K,PRPF3,DDX23,RBM39,EIF4A3,RBM8A,PDCD7,SF3B4,SAP18,CHERP,SLU7,SRSF10,DNAJC8,FAM32A,SRRT,LUC7L3,CWC25,RBM22,CCAR1,CWC22,SUGP1,UPF3B,PRKRIP1,SNIP1,NSRP1,PRPF38A	41/213
3_Member	Reactome Gene Sets	R-HSA-72163	mRNA Splicing - Major Pathway	-10.6219	-8.42768	1665,3187,3188,3312,4236,5430,5546,6428,6431,6432,6434,6637,7737,8241,8896,8899,9129,9416,9584,9775,9939,10262,10284,10523,10569,10772,22826,26017,51593,51747,54883,55696,55749,57703,57794,65109,79706,79753,84081,84950	DHX15,HNRNPH1,HNRNPH2,HSPA8,MFAP1,POLR2A,PRCC,SRSF3,SRSF6,SRSF7,TRA2B,SNRPG,RNF113A,RBM10,BUD31,PRP4K,PRPF3,DDX23,RBM39,EIF4A3,RBM8A,SF3B4,SAP18,CHERP,SLU7,SRSF10,DNAJC8,FAM32A,SRRT,LUC7L3,CWC25,RBM22,CCAR1,CWC22,SUGP1,UPF3B,PRKRIP1,SNIP1,NSRP1,PRPF38A	40/205
3_Member	Reactome Gene Sets	R-HSA-8953854	Metabolism of RNA	-10.5211	-8.33306	1665,3187,3188,3303,3304,3312,4236,5430,5515,5546,5976,6123,6428,6431,6432,6434,6637,7314,7737,8241,8480,8741,8780,8896,8899,9129,9416,9584,9692,9775,9818,9836,9877,9939,9972,10081,10248,10262,10284,10482,10523,10569,10772,10940,10978,11097,22826,23644,26017,26019,26097,27292,29960,51118,51388,51585,51593,51602,51747,54881,54883,54931,55178,55181,55253,55272,55339,55596,55629,55696,55749,55781,55802,56902,57050,57703,57794,64282,65109,79706,79753,80153,81608,81875,84081,84950,88745,91746,96764,117246,221078	DHX15,HNRNPH1,HNRNPH2,HSPA1A,HSPA1B,HSPA8,MFAP1,POLR2A,PPP2CA,PRCC,UPF1,RPL3L,SRSF3,SRSF6,SRSF7,TRA2B,SNRPG,UBB,RNF113A,RBM10,RAE1,TNFSF13,RIOK3,BUD31,PRP4K,PRPF3,DDX23,RBM39,PRORP,EIF4A3,NUP58,LCMT2,ZC3H11A,RBM8A,NUP153,PDCD7,POP7,SF3B4,SAP18,NXF1,CHERP,SLU7,SRSF10,POP1,CLP1,NUP42,DNAJC8,EDC4,FAM32A,UPF2,CHTOP,DIMT1,MRM2,UTP11,NIP7,PCF11,SRRT,NOP58,LUC7L3,TEX10,CWC25,TRMT10C,MRM3,SMG8,TYW1,IMP3,WDR33,ZCCHC8,PNRC2,RBM22,CCAR1,RIOK2,DCP1A,PNO1,UTP3,CWC22,SUGP1,TENT4B,UPF3B,PRKRIP1,SNIP1,EDC3,FIP1L1,ISG20L2,NSRP1,PRPF38A,RRP36,YTHDC1,TGS1,FTSJ3,NSUN6	91/737
3_Member	GO Biological Processes	GO:0000398	mRNA splicing, via spliceosome	-8.75211	-6.65912	1665,3187,3189,3312,4236,6421,6431,6434,6637,7737,8241,8621,8896,8899,9129,9416,9733,9775,9939,10262,10421,10432,10569,10772,22889,23131,29896,51631,51747,54496,54883,54957,55596,55692,55696,57035,57703,58155,79005,79034,79753,84950,91746,96764	DHX15,HNRNPH1,HNRNPH3,HSPA8,MFAP1,SFPQ,SRSF6,TRA2B,SNRPG,RNF113A,RBM10,CDK13,BUD31,PRP4K,PRPF3,DDX23,SART3,EIF4A3,RBM8A,SF3B4,CD2BP2,RBM14,SLU7,SRSF10,KHDC4,GPATCH8,TRA2A,LUC7L2,LUC7L3,PRMT7,CWC25,TXNL4B,ZCCHC8,LUC7L,RBM22,RSRP1,CWC22,PTBP2,SCNM1,INTS15,SNIP1,PRPF38A,YTHDC1,TGS1	44/274
3_Member	GO Biological Processes	GO:0000377	RNA splicing, via transesterification reactions with bulged adenosine as nucleophile	-8.7017	-6.61597	1665,3187,3189,3312,4236,6421,6431,6434,6637,7737,8241,8621,8896,8899,9129,9416,9733,9775,9939,10262,10421,10432,10569,10772,22889,23131,29896,51631,51747,54496,54883,54957,55596,55692,55696,57035,57703,58155,79005,79034,79753,84950,91746,96764	DHX15,HNRNPH1,HNRNPH3,HSPA8,MFAP1,SFPQ,SRSF6,TRA2B,SNRPG,RNF113A,RBM10,CDK13,BUD31,PRP4K,PRPF3,DDX23,SART3,EIF4A3,RBM8A,SF3B4,CD2BP2,RBM14,SLU7,SRSF10,KHDC4,GPATCH8,TRA2A,LUC7L2,LUC7L3,PRMT7,CWC25,TXNL4B,ZCCHC8,LUC7L,RBM22,RSRP1,CWC22,PTBP2,SCNM1,INTS15,SNIP1,PRPF38A,YTHDC1,TGS1	44/275
3_Member	GO Biological Processes	GO:0000375	RNA splicing, via transesterification reactions	-8.45407	-6.38018	1665,3187,3189,3312,4236,6421,6431,6434,6637,7737,8241,8621,8896,8899,9129,9416,9733,9775,9939,10262,10421,10432,10569,10772,22889,23131,29896,51631,51747,54496,54883,54957,55596,55692,55696,57035,57703,58155,79005,79034,79753,84950,91746,96764	DHX15,HNRNPH1,HNRNPH3,HSPA8,MFAP1,SFPQ,SRSF6,TRA2B,SNRPG,RNF113A,RBM10,CDK13,BUD31,PRP4K,PRPF3,DDX23,SART3,EIF4A3,RBM8A,SF3B4,CD2BP2,RBM14,SLU7,SRSF10,KHDC4,GPATCH8,TRA2A,LUC7L2,LUC7L3,PRMT7,CWC25,TXNL4B,ZCCHC8,LUC7L,RBM22,RSRP1,CWC22,PTBP2,SCNM1,INTS15,SNIP1,PRPF38A,YTHDC1,TGS1	44/280
3_Member	CORUM	CORUM:351	Spliceosome	-5.53608	-3.71381	1665,4236,6428,6431,6432,6434,6637,7756,8896,8899,9129,9416,9584,9775,9939,10262,10421,10569,22826,29105,51593,51747,55696,57703	DHX15,MFAP1,SRSF3,SRSF6,SRSF7,TRA2B,SNRPG,ZNF207,BUD31,PRP4K,PRPF3,DDX23,RBM39,EIF4A3,RBM8A,SF3B4,CD2BP2,SLU7,DNAJC8,CFAP20,SRRT,LUC7L3,RBM22,CWC22	24/141
3_Member	WikiPathways	WP411	mRNA processing	-5.33993	-3.54306	1195,1665,3187,3188,5430,6421,6428,6431,6432,6434,6637,8899,9129,9584,10262,10421,10482,10772,10978,22826,57396,57794,58155	CLK1,DHX15,HNRNPH1,HNRNPH2,POLR2A,SFPQ,SRSF3,SRSF6,SRSF7,TRA2B,SNRPG,PRP4K,PRPF3,RBM39,SF3B4,CD2BP2,NXF1,SRSF10,CLP1,DNAJC8,CLK4,SUGP1,PTBP2	23/135
3_Member	GO Biological Processes	GO:0022613	ribonucleoprotein complex biogenesis	-3.65102	-2.11852	3320,6041,6431,6637,8780,8899,9129,9416,9733,9775,10248,10262,10421,10569,10772,10978,22889,23560,27079,27292,29960,30836,51118,51388,51491,51602,51631,51747,54496,54606,55178,55272,55692,55781,56902,57035,57050,58155,64282,79029,79753,81875,88745,90121,90441,91746,96764,117246,161424	HSP90AA1,RNASEL,SRSF6,SNRPG,RIOK3,PRP4K,PRPF3,DDX23,SART3,EIF4A3,POP7,SF3B4,CD2BP2,SLU7,SRSF10,CLP1,KHDC4,GTPBP4,RPUSD2,DIMT1,MRM2,DNTTIP2,UTP11,NIP7,NOP16,NOP58,LUC7L2,LUC7L3,PRMT7,DDX56,MRM3,IMP3,LUC7L,RIOK2,PNO1,RSRP1,UTP3,PTBP2,TENT4B,AFG2B,SNIP1,ISG20L2,RRP36,TSR2,ZNF622,YTHDC1,TGS1,FTSJ3,NOP9	49/486
3_Member	GO Biological Processes	GO:0000245	spliceosomal complex assembly	-2.80123	-1.44727	6431,6637,9416,10262,10569,10772,22889,51631,51747,55692,57035,58155,79753,91746	SRSF6,SNRPG,DDX23,SF3B4,SLU7,SRSF10,KHDC4,LUC7L2,LUC7L3,LUC7L,RSRP1,PTBP2,SNIP1,YTHDC1	14/96
3_Member	GO Biological Processes	GO:0006376	mRNA splice site recognition	-2.66997	-1.34734	6431,10569,10772,22889,51631,51747,55692,58155,91746	SRSF6,SLU7,SRSF10,KHDC4,LUC7L2,LUC7L3,LUC7L,PTBP2,YTHDC1	9/49
3_Member	KEGG Pathway	hsa03040	Spliceosome	-2.15762	-0.974384	1665,3303,3304,3305,3310,3312,6428,6431,6432,6434,6637,8896,9129,9416,9775,9939,10262,10523,10569,10772,29896,55119,55696,84950	DHX15,HSPA1A,HSPA1B,HSPA1L,HSPA6,HSPA8,SRSF3,SRSF6,SRSF7,TRA2B,SNRPG,BUD31,PRPF3,DDX23,EIF4A3,RBM8A,SF3B4,CHERP,SLU7,SRSF10,TRA2A,PRPF38B,RBM22,PRPF38A	24/235
3_Member	GO Biological Processes	GO:0022618	protein-RNA complex assembly	-2.00776	-0.861111	3320,6431,6637,8899,9129,9416,9733,10262,10421,10569,10772,10978,22889,29960,51631,51747,54496,55692,57035,58155,79753,91746,96764	HSP90AA1,SRSF6,SNRPG,PRP4K,PRPF3,DDX23,SART3,SF3B4,CD2BP2,SLU7,SRSF10,CLP1,KHDC4,MRM2,LUC7L2,LUC7L3,PRMT7,LUC7L,RSRP1,PTBP2,SNIP1,YTHDC1,TGS1	23/229
4_Summary	KEGG Pathway	hsa04668	TNF signaling pathway	-13.3395	-11.0255	330,836,840,1326,1435,1437,1540,1906,2353,2919,2920,2921,3569,3659,3725,4049,4790,5606,6352,6364,6401,6416,7124,7128,7133,7185,7186,8503,8737,8809,23118,83786,257397,317,1387,3320,4791,4794,5515,56957,124056,3665,6288,7314,8767,84166,92610,3455,3576,6373,695,1520,6774,7850,8878,9173,10068,6294,4067	BIRC3,CASP3,CASP7,MAP3K8,CSF1,CSF2,CYLD,EDN1,FOS,CXCL1,CXCL2,CXCL3,IL6,IRF1,JUN,LTA,NFKB1,MAP2K3,CCL5,CCL20,SELE,MAP2K4,TNF,TNFAIP3,TNFRSF1B,TRAF1,TRAF2,PIK3R3,RIPK1,IL18R1,TAB2,FRMD8,TAB3,APAF1,CREBBP,HSP90AA1,NFKB2,NFKBIE,PPP2CA,OTUD7B,NOXO1,IRF7,SAA1,UBB,RIPK2,NLRC5,TIFA,IFNAR2,CXCL8,CXCL11,BTK,CTSS,STAT3,IL1R2,SQSTM1,IL1RL1,IL18BP,SAFB,LYN	59/-
4_Member	KEGG Pathway	hsa04668	TNF signaling pathway	-13.3395	-11.0255	330,836,840,1326,1435,1437,1540,1906,2353,2919,2920,2921,3569,3659,3725,4049,4790,5606,6352,6364,6401,6416,7124,7128,7133,7185,7186,8503,8737,8809,23118,83786,257397	BIRC3,CASP3,CASP7,MAP3K8,CSF1,CSF2,CYLD,EDN1,FOS,CXCL1,CXCL2,CXCL3,IL6,IRF1,JUN,LTA,NFKB1,MAP2K3,CCL5,CCL20,SELE,MAP2K4,TNF,TNFAIP3,TNFRSF1B,TRAF1,TRAF2,PIK3R3,RIPK1,IL18R1,TAB2,FRMD8,TAB3	33/119
4_Member	WikiPathways	WP231	TNF alpha signaling	-9.61623	-7.47148	317,330,836,840,1326,1387,3320,3725,4790,4791,4794,5515,5606,6416,7124,7128,7133,7185,7186,8737,23118,56957,124056,257397	APAF1,BIRC3,CASP3,CASP7,MAP3K8,CREBBP,HSP90AA1,JUN,NFKB1,NFKB2,NFKBIE,PPP2CA,MAP2K3,MAP2K4,TNF,TNFAIP3,TNFRSF1B,TRAF1,TRAF2,RIPK1,TAB2,OTUD7B,NOXO1,TAB3	24/89
4_Member	Reactome Gene Sets	R-HSA-168164	Toll Like Receptor 3 (TLR3) Cascade	-4.9068	-3.15954	330,1326,2353,3665,3725,4790,4791,5515,5606,6288,6416,7186,7314,8737,8767,23118,84166,92610,257397	BIRC3,MAP3K8,FOS,IRF7,JUN,NFKB1,NFKB2,PPP2CA,MAP2K3,SAA1,MAP2K4,TRAF2,UBB,RIPK1,RIPK2,TAB2,NLRC5,TIFA,TAB3	19/105
4_Member	Reactome Gene Sets	R-HSA-166166	MyD88-independent TLR4 cascade	-4.60957	-2.91355	330,1326,2353,3665,3725,4790,4791,5515,5606,6288,6416,7186,7314,8737,8767,23118,84166,92610,257397	BIRC3,MAP3K8,FOS,IRF7,JUN,NFKB1,NFKB2,PPP2CA,MAP2K3,SAA1,MAP2K4,TRAF2,UBB,RIPK1,RIPK2,TAB2,NLRC5,TIFA,TAB3	19/110
4_Member	Reactome Gene Sets	R-HSA-937061	TRIF (TICAM1)-mediated TLR4 signaling	-4.60957	-2.91355	330,1326,2353,3665,3725,4790,4791,5515,5606,6288,6416,7186,7314,8737,8767,23118,84166,92610,257397	BIRC3,MAP3K8,FOS,IRF7,JUN,NFKB1,NFKB2,PPP2CA,MAP2K3,SAA1,MAP2K4,TRAF2,UBB,RIPK1,RIPK2,TAB2,NLRC5,TIFA,TAB3	19/110
4_Member	Reactome Gene Sets	R-HSA-975155	MyD88 dependent cascade initiated on endosome	-3.9899	-2.39157	1326,2353,3665,3725,4790,4791,5515,5606,6288,6416,7186,7314,8767,23118,84166,92610,257397	MAP3K8,FOS,IRF7,JUN,NFKB1,NFKB2,PPP2CA,MAP2K3,SAA1,MAP2K4,TRAF2,UBB,RIPK2,TAB2,NLRC5,TIFA,TAB3	17/102
4_Member	Reactome Gene Sets	R-HSA-168142	Toll Like Receptor 10 (TLR10) Cascade	-3.84569	-2.27624	1326,2353,3725,4790,4791,5515,5606,6288,6416,7186,7314,8767,23118,84166,92610,257397	MAP3K8,FOS,JUN,NFKB1,NFKB2,PPP2CA,MAP2K3,SAA1,MAP2K4,TRAF2,UBB,RIPK2,TAB2,NLRC5,TIFA,TAB3	16/95
4_Member	Reactome Gene Sets	R-HSA-168176	Toll Like Receptor 5 (TLR5) Cascade	-3.84569	-2.27624	1326,2353,3725,4790,4791,5515,5606,6288,6416,7186,7314,8767,23118,84166,92610,257397	MAP3K8,FOS,JUN,NFKB1,NFKB2,PPP2CA,MAP2K3,SAA1,MAP2K4,TRAF2,UBB,RIPK2,TAB2,NLRC5,TIFA,TAB3	16/95
4_Member	Reactome Gene Sets	R-HSA-975871	MyD88 cascade initiated on plasma membrane	-3.84569	-2.27624	1326,2353,3725,4790,4791,5515,5606,6288,6416,7186,7314,8767,23118,84166,92610,257397	MAP3K8,FOS,JUN,NFKB1,NFKB2,PPP2CA,MAP2K3,SAA1,MAP2K4,TRAF2,UBB,RIPK2,TAB2,NLRC5,TIFA,TAB3	16/95
4_Member	WikiPathways	WP75	Toll like receptor signaling	-3.84569	-2.27624	1326,2353,3455,3569,3576,3665,3725,4790,5606,6352,6373,6416,7124,8737,23118,257397	MAP3K8,FOS,IFNAR2,IL6,CXCL8,IRF7,JUN,NFKB1,MAP2K3,CCL5,CXCL11,MAP2K4,TNF,RIPK1,TAB2,TAB3	16/95
4_Member	Reactome Gene Sets	R-HSA-168181	Toll Like Receptor 7/8 (TLR7/8) Cascade	-3.77897	-2.22302	1326,2353,3665,3725,4790,4791,5515,5606,6288,6416,7186,7314,8767,23118,84166,92610,257397	MAP3K8,FOS,IRF7,JUN,NFKB1,NFKB2,PPP2CA,MAP2K3,SAA1,MAP2K4,TRAF2,UBB,RIPK2,TAB2,NLRC5,TIFA,TAB3	17/106
4_Member	Reactome Gene Sets	R-HSA-445989	TAK1-dependent IKK and NF-kappa-B activation	-3.68655	-2.14864	4790,4791,6288,7186,7314,8767,23118,84166,92610,257397	NFKB1,NFKB2,SAA1,TRAF2,UBB,RIPK2,TAB2,NLRC5,TIFA,TAB3	10/44
4_Member	Reactome Gene Sets	R-HSA-168138	Toll Like Receptor 9 (TLR9) Cascade	-3.62889	-2.10172	1326,2353,3665,3725,4790,4791,5515,5606,6288,6416,7186,7314,8767,23118,84166,92610,257397	MAP3K8,FOS,IRF7,JUN,NFKB1,NFKB2,PPP2CA,MAP2K3,SAA1,MAP2K4,TRAF2,UBB,RIPK2,TAB2,NLRC5,TIFA,TAB3	17/109
4_Member	Reactome Gene Sets	R-HSA-166058	MyD88:MAL(TIRAP) cascade initiated on plasma membrane	-3.53247	-2.02854	695,1326,2353,3725,4790,4791,5515,5606,6288,6416,7186,7314,8767,23118,84166,92610,257397	BTK,MAP3K8,FOS,JUN,NFKB1,NFKB2,PPP2CA,MAP2K3,SAA1,MAP2K4,TRAF2,UBB,RIPK2,TAB2,NLRC5,TIFA,TAB3	17/111
4_Member	Reactome Gene Sets	R-HSA-168188	Toll Like Receptor TLR6:TLR2 Cascade	-3.53247	-2.02854	695,1326,2353,3725,4790,4791,5515,5606,6288,6416,7186,7314,8767,23118,84166,92610,257397	BTK,MAP3K8,FOS,JUN,NFKB1,NFKB2,PPP2CA,MAP2K3,SAA1,MAP2K4,TRAF2,UBB,RIPK2,TAB2,NLRC5,TIFA,TAB3	17/111
4_Member	Reactome Gene Sets	R-HSA-975138	TRAF6 mediated induction of NFkB and MAP kinases upon TLR7/8 or 9 activation	-3.52933	-2.02603	1326,2353,3725,4790,4791,5515,5606,6288,6416,7186,7314,8767,23118,84166,92610,257397	MAP3K8,FOS,JUN,NFKB1,NFKB2,PPP2CA,MAP2K3,SAA1,MAP2K4,TRAF2,UBB,RIPK2,TAB2,NLRC5,TIFA,TAB3	16/101
4_Member	Reactome Gene Sets	R-HSA-166016	Toll Like Receptor 4 (TLR4) Cascade	-3.42298	-1.93871	330,695,1326,2353,3665,3725,4790,4791,5515,5606,6288,6416,7186,7314,8737,8767,23118,84166,92610,257397	BIRC3,BTK,MAP3K8,FOS,IRF7,JUN,NFKB1,NFKB2,PPP2CA,MAP2K3,SAA1,MAP2K4,TRAF2,UBB,RIPK1,RIPK2,TAB2,NLRC5,TIFA,TAB3	20/145
4_Member	Reactome Gene Sets	R-HSA-168179	Toll Like Receptor TLR1:TLR2 Cascade	-3.39301	-1.9147	695,1326,2353,3725,4790,4791,5515,5606,6288,6416,7186,7314,8767,23118,84166,92610,257397	BTK,MAP3K8,FOS,JUN,NFKB1,NFKB2,PPP2CA,MAP2K3,SAA1,MAP2K4,TRAF2,UBB,RIPK2,TAB2,NLRC5,TIFA,TAB3	17/114
4_Member	Reactome Gene Sets	R-HSA-181438	Toll Like Receptor 2 (TLR2) Cascade	-3.39301	-1.9147	695,1326,2353,3725,4790,4791,5515,5606,6288,6416,7186,7314,8767,23118,84166,92610,257397	BTK,MAP3K8,FOS,JUN,NFKB1,NFKB2,PPP2CA,MAP2K3,SAA1,MAP2K4,TRAF2,UBB,RIPK2,TAB2,NLRC5,TIFA,TAB3	17/114
4_Member	KEGG Pathway	hsa04620	Toll-like receptor signaling pathway	-3.15139	-1.71646	1326,2353,3455,3569,3576,3665,3725,4790,5606,6352,6373,6416,7124,8503,8737,23118	MAP3K8,FOS,IFNAR2,IL6,CXCL8,IRF7,JUN,NFKB1,MAP2K3,CCL5,CXCL11,MAP2K4,TNF,PIK3R3,RIPK1,TAB2	16/109
4_Member	Reactome Gene Sets	R-HSA-450294	MAP kinase activation	-2.95458	-1.55959	1326,2353,3725,4790,5515,5606,6416,7314,8767,23118,257397	MAP3K8,FOS,JUN,NFKB1,PPP2CA,MAP2K3,MAP2K4,UBB,RIPK2,TAB2,TAB3	11/63
4_Member	Reactome Gene Sets	R-HSA-168898	Toll-like Receptor Cascades	-2.92472	-1.537	330,695,1326,1520,2353,3665,3725,4790,4791,5515,5606,6288,6416,7186,7314,8737,8767,23118,84166,92610,257397	BIRC3,BTK,MAP3K8,CTSS,FOS,IRF7,JUN,NFKB1,NFKB2,PPP2CA,MAP2K3,SAA1,MAP2K4,TRAF2,UBB,RIPK1,RIPK2,TAB2,NLRC5,TIFA,TAB3	21/170
4_Member	Reactome Gene Sets	R-HSA-446652	Interleukin-1 family signaling	-2.81974	-1.46265	1326,4790,4791,6288,6416,6774,7186,7314,7850,8767,8809,8878,9173,10068,23118,84166,92610,257397	MAP3K8,NFKB1,NFKB2,SAA1,MAP2K4,STAT3,TRAF2,UBB,IL1R2,RIPK2,IL18R1,SQSTM1,IL1RL1,IL18BP,TAB2,NLRC5,TIFA,TAB3	18/139
4_Member	WikiPathways	WP2637	Interleukin 1 IL 1 structural pathway	-2.66997	-1.34734	1326,2353,3665,4790,5606,6294,6416,23118,257397	MAP3K8,FOS,IRF7,NFKB1,MAP2K3,SAFB,MAP2K4,TAB2,TAB3	9/49
4_Member	WikiPathways	WP2018	RANKL RANK signaling	-2.6069	-1.29812	2353,3725,4067,4790,4791,7185,7186,8878,23118	FOS,JUN,LYN,NFKB1,NFKB2,TRAF1,TRAF2,SQSTM1,TAB2	9/50
4_Member	Reactome Gene Sets	R-HSA-9020702	Interleukin-1 signaling	-2.5896	-1.28798	1326,4790,4791,6288,6416,7186,7314,7850,8767,8878,23118,84166,92610,257397	MAP3K8,NFKB1,NFKB2,SAA1,MAP2K4,TRAF2,UBB,IL1R2,RIPK2,SQSTM1,TAB2,NLRC5,TIFA,TAB3	14/101
4_Member	Reactome Gene Sets	R-HSA-9645460	Alpha-protein kinase 1 signaling pathway	-2.53457	-1.24463	7314,23118,92610,257397	UBB,TAB2,TIFA,TAB3	4/11
4_Member	Reactome Gene Sets	R-HSA-448424	Interleukin-17 signaling	-2.52388	-1.237	1326,2353,3725,4790,5515,5606,6416,7314,8767,23118,257397	MAP3K8,FOS,JUN,NFKB1,PPP2CA,MAP2K3,MAP2K4,UBB,RIPK2,TAB2,TAB3	11/71
4_Member	Reactome Gene Sets	R-HSA-450321	JNK (c-Jun kinases) phosphorylation and activation mediated by activated human TAK1	-2.08207	-0.918782	6416,7314,8767,23118,257397	MAP2K4,UBB,RIPK2,TAB2,TAB3	5/22
4_Member	CORUM	CORUM:5268	TNF-alpha/NF-kappa B signaling complex 7	-2.0294	-0.879847	3320,23118,257397	HSP90AA1,TAB2,TAB3	3/8
5_Summary	GO Biological Processes	GO:0006366	transcription by RNA polymerase II	-12.3446	-10.0657	474,604,905,1025,1906,1958,2353,2957,2959,3164,3659,3727,4790,4800,4929,5316,5430,5469,5514,5515,5914,5926,5929,6617,6618,6621,6774,6830,6875,6879,6884,6921,6924,7022,7068,8452,8878,9441,9519,9603,9733,9971,10001,10432,10589,10725,22828,22890,25819,25896,29028,29072,51513,51585,51742,54797,55090,56943,57508,64332,79034,79798,80237,80789,83860,169792,246721,342371,100170841,283,862,1017,1869,9533,27297,51728,55145,64425,65056,80314,90853,284119,3725,7291,8061,8493,9969,26036,114825,8364,8367,1104,7314,8480,9397,9818,9972,11097,23327,2237,4300	ATOH1,BCL6,CCNT2,CDK9,EDN1,EGR1,FOS,GTF2A1,GTF2B,NR4A1,IRF1,JUND,NFKB1,NFYA,NR4A2,PKNOX1,POLR2A,MED1,PPP1R10,PPP2CA,RARA,ARID4A,RBBP5,SNAPC1,SNAPC2,SNAPC4,STAT3,SUPT6H,TAF4B,TAF7,TAF13,ELOC,ELOA,TFAP2C,THRB,CUL3,SQSTM1,MED26,TBPL1,NFE2L3,SART3,NR1H4,MED6,RBM14,DRAP1,NFAT5,SCAF8,ZBTB1,NOCT,INTS7,ATAD2,SETD2,ETV7,PCF11,ARID4B,MED18,MED9,ENY2,INTS2,NFKBIZ,INTS15,ARMC5,ELL3,INTS5,TAF3,GLIS3,POLR2J2,ATXN1L,EPOP,ANG,RUNX1T1,CDK2,E2F1,POLR1C,CRCP,POLR3K,THAP1,POLR1E,GPBP1,EPC1,SPOCD1,CAVIN1,JUN,TWIST1,FOSL1,PPM1D,MED13,ZNF451,PWWP2A,H4C3,H4C5,RCC1,UBB,RAE1,NMT2,NUP58,NUP153,NUP42,NEDD4L,FEN1,MLLT3	101/-
5_Member	GO Biological Processes	GO:0006366	transcription by RNA polymerase II	-12.3446	-10.0657	474,604,905,1025,1906,1958,2353,2957,2959,3164,3659,3727,4790,4800,4929,5316,5430,5469,5514,5515,5914,5926,5929,6617,6618,6621,6774,6830,6875,6879,6884,6921,6924,7022,7068,8452,8878,9441,9519,9603,9733,9971,10001,10432,10589,10725,22828,22890,25819,25896,29028,29072,51513,51585,51742,54797,55090,56943,57508,64332,79034,79798,80237,80789,83860,169792,246721,342371,100170841	ATOH1,BCL6,CCNT2,CDK9,EDN1,EGR1,FOS,GTF2A1,GTF2B,NR4A1,IRF1,JUND,NFKB1,NFYA,NR4A2,PKNOX1,POLR2A,MED1,PPP1R10,PPP2CA,RARA,ARID4A,RBBP5,SNAPC1,SNAPC2,SNAPC4,STAT3,SUPT6H,TAF4B,TAF7,TAF13,ELOC,ELOA,TFAP2C,THRB,CUL3,SQSTM1,MED26,TBPL1,NFE2L3,SART3,NR1H4,MED6,RBM14,DRAP1,NFAT5,SCAF8,ZBTB1,NOCT,INTS7,ATAD2,SETD2,ETV7,PCF11,ARID4B,MED18,MED9,ENY2,INTS2,NFKBIZ,INTS15,ARMC5,ELL3,INTS5,TAF3,GLIS3,POLR2J2,ATXN1L,EPOP	69/450
5_Member	GO Biological Processes	GO:0006351	DNA-templated transcription	-11.8222	-9.57915	283,474,604,862,905,1017,1025,1869,1906,1958,2353,2957,2959,3164,3659,3727,4790,4800,4929,5316,5430,5469,5514,5515,5914,5926,5929,6617,6618,6621,6774,6830,6875,6879,6884,6921,6924,7022,7068,8452,8878,9441,9519,9533,9603,9733,9971,10001,10432,10589,10725,22828,22890,25819,25896,27297,29028,29072,51513,51585,51728,51742,54797,55090,55145,56943,57508,64332,64425,65056,79034,79798,80237,80314,80789,83860,90853,169792,246721,284119,342371,100170841	ANG,ATOH1,BCL6,RUNX1T1,CCNT2,CDK2,CDK9,E2F1,EDN1,EGR1,FOS,GTF2A1,GTF2B,NR4A1,IRF1,JUND,NFKB1,NFYA,NR4A2,PKNOX1,POLR2A,MED1,PPP1R10,PPP2CA,RARA,ARID4A,RBBP5,SNAPC1,SNAPC2,SNAPC4,STAT3,SUPT6H,TAF4B,TAF7,TAF13,ELOC,ELOA,TFAP2C,THRB,CUL3,SQSTM1,MED26,TBPL1,POLR1C,NFE2L3,SART3,NR1H4,MED6,RBM14,DRAP1,NFAT5,SCAF8,ZBTB1,NOCT,INTS7,CRCP,ATAD2,SETD2,ETV7,PCF11,POLR3K,ARID4B,MED18,MED9,THAP1,ENY2,INTS2,NFKBIZ,POLR1E,GPBP1,INTS15,ARMC5,ELL3,EPC1,INTS5,TAF3,SPOCD1,GLIS3,POLR2J2,CAVIN1,ATXN1L,EPOP	82/599
5_Member	GO Biological Processes	GO:0006352	DNA-templated transcription initiation	-5.78836	-3.9335	1025,1958,2957,2959,5469,5515,5929,6875,6879,6884,6921,6924,8452,9441,9519,10001,10432,25896,27297,29028,54797,55090,57508,64332,64425,79034,79798,80789,83860,284119	CDK9,EGR1,GTF2A1,GTF2B,MED1,PPP2CA,RBBP5,TAF4B,TAF7,TAF13,ELOC,ELOA,CUL3,MED26,TBPL1,MED6,RBM14,INTS7,CRCP,ATAD2,MED18,MED9,INTS2,NFKBIZ,POLR1E,INTS15,ARMC5,INTS5,TAF3,CAVIN1	30/195
5_Member	GO Biological Processes	GO:2000142	regulation of DNA-templated transcription initiation	-5.76463	-3.91387	2957,3725,4790,5469,6875,6879,6884,7291,8061,8493,9441,9969,10001,26036,54797,55090,83860,114825	GTF2A1,JUN,NFKB1,MED1,TAF4B,TAF7,TAF13,TWIST1,FOSL1,PPM1D,MED26,MED13,MED6,ZNF451,MED18,MED9,TAF3,PWWP2A	18/84
5_Member	GO Biological Processes	GO:0006367	transcription initiation at RNA polymerase II promoter	-5.10384	-3.32864	1025,1958,2957,2959,5469,5515,5929,6875,6879,6884,6921,6924,8452,9441,10001,10432,25896,29028,54797,55090,57508,79034,79798,80789,83860	CDK9,EGR1,GTF2A1,GTF2B,MED1,PPP2CA,RBBP5,TAF4B,TAF7,TAF13,ELOC,ELOA,CUL3,MED26,MED6,RBM14,INTS7,ATAD2,MED18,MED9,INTS2,INTS15,ARMC5,INTS5,TAF3	25/159
5_Member	GO Biological Processes	GO:2000144	positive regulation of DNA-templated transcription initiation	-4.67693	-2.96699	2957,3725,4790,5469,6875,6879,6884,7291,8061,9441,9969,10001,54797,55090,83860	GTF2A1,JUN,NFKB1,MED1,TAF4B,TAF7,TAF13,TWIST1,FOSL1,MED26,MED13,MED6,MED18,MED9,TAF3	15/73
5_Member	GO Biological Processes	GO:0060260	regulation of transcription initiation by RNA polymerase II	-4.60287	-2.90782	2957,4790,5469,6875,6879,6884,8493,9441,9969,10001,26036,54797,55090,83860,114825	GTF2A1,NFKB1,MED1,TAF4B,TAF7,TAF13,PPM1D,MED26,MED13,MED6,ZNF451,MED18,MED9,TAF3,PWWP2A	15/74
5_Member	WikiPathways	WP5563	RNA Polymerase II transcription the preinitiation complex	-4.46946	-2.79163	2957,2959,5469,6879,6884,8364,8367,9441,9969,10001,54797,55090,83860	GTF2A1,GTF2B,MED1,TAF7,TAF13,H4C3,H4C5,MED26,MED13,MED6,MED18,MED9,TAF3	13/59
5_Member	GO Biological Processes	GO:0042789	mRNA transcription by RNA polymerase II	-4.03475	-2.42854	5430,5469,5914,6774,6875,6879,6884,7068,22890,64332,83860	POLR2A,MED1,RARA,STAT3,TAF4B,TAF7,TAF13,THRB,ZBTB1,NFKBIZ,TAF3	11/48
5_Member	Reactome Gene Sets	R-HSA-162599	Late Phase of HIV Life Cycle	-3.4347	-1.94742	905,1025,1104,2957,2959,5430,6875,6879,6884,6921,6924,7314,8480,9397,9818,9972,11097,23327,83860	CCNT2,CDK9,RCC1,GTF2A1,GTF2B,POLR2A,TAF4B,TAF7,TAF13,ELOC,ELOA,UBB,RAE1,NMT2,NUP58,NUP153,NUP42,NEDD4L,TAF3	19/134
5_Member	GO Biological Processes	GO:0060261	positive regulation of transcription initiation by RNA polymerase II	-3.40205	-1.92077	2957,4790,5469,6875,6879,6884,9441,9969,10001,54797,55090,83860	GTF2A1,NFKB1,MED1,TAF4B,TAF7,TAF13,MED26,MED13,MED6,MED18,MED9,TAF3	12/65
5_Member	GO Biological Processes	GO:0070897	transcription preinitiation complex assembly	-3.35856	-1.88203	2957,2959,5469,6875,6879,6884,9441,10001,54797,55090,64332,64425,83860	GTF2A1,GTF2B,MED1,TAF4B,TAF7,TAF13,MED26,MED6,MED18,MED9,NFKBIZ,POLR1E,TAF3	13/75
5_Member	Reactome Gene Sets	R-HSA-162587	HIV Life Cycle	-3.34448	-1.87147	905,1025,1104,2237,2957,2959,5430,6875,6879,6884,6921,6924,7314,8480,9397,9818,9972,11097,23327,83860	CCNT2,CDK9,RCC1,FEN1,GTF2A1,GTF2B,POLR2A,TAF4B,TAF7,TAF13,ELOC,ELOA,UBB,RAE1,NMT2,NUP58,NUP153,NUP42,NEDD4L,TAF3	20/147
5_Member	GO Biological Processes	GO:0009299	mRNA transcription	-3.07555	-1.65951	5430,5469,5914,6774,6875,6879,6884,7068,22890,64332,83860	POLR2A,MED1,RARA,STAT3,TAF4B,TAF7,TAF13,THRB,ZBTB1,NFKBIZ,TAF3	11/61
5_Member	GO Biological Processes	GO:0051123	RNA polymerase II preinitiation complex assembly	-3.07555	-1.65951	2957,2959,5469,6875,6879,6884,9441,10001,54797,55090,83860	GTF2A1,GTF2B,MED1,TAF4B,TAF7,TAF13,MED26,MED6,MED18,MED9,TAF3	11/61
5_Member	Reactome Gene Sets	R-HSA-674695	RNA Polymerase II Pre-transcription Events	-3.02997	-1.62005	905,1025,2957,2959,4300,5430,6830,6875,6879,6884,6921,6924,83860	CCNT2,CDK9,GTF2A1,GTF2B,MLLT3,POLR2A,SUPT6H,TAF4B,TAF7,TAF13,ELOC,ELOA,TAF3	13/81
5_Member	CORUM	CORUM:493	DAB complex	-2.73322	-1.39025	2957,2959,6879,6884,83860	GTF2A1,GTF2B,TAF7,TAF13,TAF3	5/16
5_Member	Reactome Gene Sets	R-HSA-167172	Transcription of the HIV genome	-2.57352	-1.27465	905,1025,2957,2959,5430,6875,6879,6884,6921,6924,83860	CCNT2,CDK9,GTF2A1,GTF2B,POLR2A,TAF4B,TAF7,TAF13,ELOC,ELOA,TAF3	11/70
5_Member	CORUM	CORUM:492	DA complex	-2.00078	-0.861111	2957,6879,6884,83860	GTF2A1,TAF7,TAF13,TAF3	4/15
6_Summary	GO Biological Processes	GO:0043068	positive regulation of programmed cell death	-12.3329	-10.0577	317,467,578,597,604,694,835,836,840,1075,1540,1613,1647,1843,1869,2150,3135,3162,3164,3169,3202,3301,3486,3491,3569,3725,3934,4049,4050,4067,4170,4296,4602,4616,5883,5915,5978,6352,6421,6648,6659,7042,7043,7052,7124,7133,7159,7186,7314,7481,8013,8241,8326,8737,8767,8876,8878,8915,9693,10284,10550,10628,10795,23411,23429,26524,27063,29126,51083,51118,51330,51447,51651,55367,55749,64112,79845,80149,90427,90441,201163,100506742	APAF1,ATF3,BAK1,BCL2A1,BCL6,BTG1,CASP2,CASP3,CASP7,CTSC,CYLD,DAPK3,GADD45A,DUSP1,E2F1,F2RL1,HLA-G,HMOX1,NR4A1,FOXA1,HOXA5,DNAJA1,IGFBP3,CCN1,IL6,JUN,LCN2,LTA,LTB,LYN,MCL1,MAP3K11,MYB,GADD45B,RAD9A,RARB,REST,CCL5,SFPQ,SOD2,SOX4,TGFB2,TGFB3,TGM2,TNF,TNFRSF1B,TP53BP2,TRAF2,UBB,WNT11,NR4A3,RBM10,FZD9,RIPK1,RIPK2,VNN1,SQSTM1,BCL10,RAPGEF2,SAP18,ARL6IP5,TXNIP,ZNF268,SIRT1,RYBP,LATS2,ANKRD1,CD274,GAL,UTP11,TNFRSF12A,IP6K2,PTRH2,PIDD1,CCAR1,MOAP1,RNF122,ZC3H12A,BMF,ZNF622,FLCN,CASP12	82/-
6_Member	GO Biological Processes	GO:0043068	positive regulation of programmed cell death	-12.3329	-10.0577	317,467,578,597,604,694,835,836,840,1075,1540,1613,1647,1843,1869,2150,3135,3162,3164,3169,3202,3301,3486,3491,3569,3725,3934,4049,4050,4067,4170,4296,4602,4616,5883,5915,5978,6352,6421,6648,6659,7042,7043,7052,7124,7133,7159,7186,7314,7481,8013,8241,8326,8737,8767,8876,8878,8915,9693,10284,10550,10628,10795,23411,23429,26524,27063,29126,51083,51118,51330,51447,51651,55367,55749,64112,79845,80149,90427,90441,201163,100506742	APAF1,ATF3,BAK1,BCL2A1,BCL6,BTG1,CASP2,CASP3,CASP7,CTSC,CYLD,DAPK3,GADD45A,DUSP1,E2F1,F2RL1,HLA-G,HMOX1,NR4A1,FOXA1,HOXA5,DNAJA1,IGFBP3,CCN1,IL6,JUN,LCN2,LTA,LTB,LYN,MCL1,MAP3K11,MYB,GADD45B,RAD9A,RARB,REST,CCL5,SFPQ,SOD2,SOX4,TGFB2,TGFB3,TGM2,TNF,TNFRSF1B,TP53BP2,TRAF2,UBB,WNT11,NR4A3,RBM10,FZD9,RIPK1,RIPK2,VNN1,SQSTM1,BCL10,RAPGEF2,SAP18,ARL6IP5,TXNIP,ZNF268,SIRT1,RYBP,LATS2,ANKRD1,CD274,GAL,UTP11,TNFRSF12A,IP6K2,PTRH2,PIDD1,CCAR1,MOAP1,RNF122,ZC3H12A,BMF,ZNF622,FLCN,CASP12	82/586
6_Member	GO Biological Processes	GO:0043065	positive regulation of apoptotic process	-12.2368	-9.96526	317,467,578,597,604,694,835,836,840,1075,1540,1613,1647,1843,1869,3135,3162,3164,3169,3202,3301,3486,3491,3569,3725,3934,4049,4050,4067,4170,4296,4602,4616,5883,5915,6352,6421,6648,6659,7042,7043,7052,7124,7133,7159,7186,7314,7481,8013,8241,8326,8737,8767,8876,8878,8915,9693,10284,10550,10628,10795,23411,23429,26524,27063,29126,51083,51118,51330,51447,51651,55367,55749,64112,79845,80149,90427,90441,201163,100506742	APAF1,ATF3,BAK1,BCL2A1,BCL6,BTG1,CASP2,CASP3,CASP7,CTSC,CYLD,DAPK3,GADD45A,DUSP1,E2F1,HLA-G,HMOX1,NR4A1,FOXA1,HOXA5,DNAJA1,IGFBP3,CCN1,IL6,JUN,LCN2,LTA,LTB,LYN,MCL1,MAP3K11,MYB,GADD45B,RAD9A,RARB,CCL5,SFPQ,SOD2,SOX4,TGFB2,TGFB3,TGM2,TNF,TNFRSF1B,TP53BP2,TRAF2,UBB,WNT11,NR4A3,RBM10,FZD9,RIPK1,RIPK2,VNN1,SQSTM1,BCL10,RAPGEF2,SAP18,ARL6IP5,TXNIP,ZNF268,SIRT1,RYBP,LATS2,ANKRD1,CD274,GAL,UTP11,TNFRSF12A,IP6K2,PTRH2,PIDD1,CCAR1,MOAP1,RNF122,ZC3H12A,BMF,ZNF622,FLCN,CASP12	80/567
7_Summary	GO Biological Processes	GO:0010564	regulation of cell cycle process	-11.8964	-9.64291	595,604,898,990,991,993,995,1017,1104,1407,1543,1613,1843,1869,1906,2237,2260,3135,3303,3304,4067,4436,4582,4921,5469,5514,5515,5721,5883,5888,6118,6421,6665,6790,7124,7756,8313,8452,8480,8556,8870,8877,8899,9344,9510,9587,9698,9727,9903,10263,10385,10432,10459,10769,11186,11329,22809,23026,23063,23411,23560,25896,26270,27133,29072,51499,51514,54465,54962,55159,55274,55781,55904,56155,56257,57018,57132,57662,60561,63967,64151,79959,79960,80174,81610,83666,83990,84446,84687,134359,135458,151636,201161,255374,286151,373509,377630,728642,836,2296,3164,4880,7159,7709,9819,26524,51053,64061,1540,3169,5727,6198,10795,11040,25847,55145,84930,246184,835,1647,8493,55367	CCND1,BCL6,CCNE1,CDC6,CDC20,CDC25A,CDC25C,CDK2,RCC1,CRY1,CYP1A1,DAPK3,DUSP1,E2F1,EDN1,FEN1,FGFR1,HLA-G,HSPA1A,HSPA1B,LYN,MSH2,MUC1,DDR2,MED1,PPP1R10,PPP2CA,PSME2,RAD9A,RAD51,RPA2,SFPQ,SOX15,AURKA,TNF,ZNF207,AXIN2,CUL3,RAE1,CDC14A,IER3,SPHK1,PRP4K,TAOK2,ADAMTS1,MAD2L1BP,PUM1,RAB11FIP3,KLHL21,CDK2AP2,BTN2A2,RBM14,MAD2L2,PLK2,RASSF1,STK38,ATF5,MYO16,WAPL,SIRT1,GTPBP4,INTS7,FBXO6,KCNH5,SETD2,TRIAP1,DTL,ETAA1,TIPIN,RFWD3,PHF10,RIOK2,KMT2E,TEX14,MEPCE,CCNL1,CHMP1B,CAMSAP3,RINT1,CLSPN,NCAPG,CEP76,JADE1,DBF4B,FAM83D,PARP9,BRIP1,BRSK1,PPP1R9B,POC5,HUS1B,DTX3L,CENPV,MBLAC1,FBXO43,USP50,USP17L2,CDK11A,CASP3,FOXC1,NR4A1,NPPC,TP53BP2,ZBTB17,TSC22D2,LATS2,GMNN,TSPYL2,CYLD,FOXA1,PTCH1,RPS6KB1,ZNF268,PIM2,ANAPC13,THAP1,MASTL,CDC26,CASP2,GADD45A,PPM1D,PIDD1	122/-
7_Member	GO Biological Processes	GO:0010564	regulation of cell cycle process	-11.8964	-9.64291	595,604,898,990,991,993,995,1017,1104,1407,1543,1613,1843,1869,1906,2237,2260,3135,3303,3304,4067,4436,4582,4921,5469,5514,5515,5721,5883,5888,6118,6421,6665,6790,7124,7756,8313,8452,8480,8556,8870,8877,8899,9344,9510,9587,9698,9727,9903,10263,10385,10432,10459,10769,11186,11329,22809,23026,23063,23411,23560,25896,26270,27133,29072,51499,51514,54465,54962,55159,55274,55781,55904,56155,56257,57018,57132,57662,60561,63967,64151,79959,79960,80174,81610,83666,83990,84446,84687,134359,135458,151636,201161,255374,286151,373509,377630,728642	CCND1,BCL6,CCNE1,CDC6,CDC20,CDC25A,CDC25C,CDK2,RCC1,CRY1,CYP1A1,DAPK3,DUSP1,E2F1,EDN1,FEN1,FGFR1,HLA-G,HSPA1A,HSPA1B,LYN,MSH2,MUC1,DDR2,MED1,PPP1R10,PPP2CA,PSME2,RAD9A,RAD51,RPA2,SFPQ,SOX15,AURKA,TNF,ZNF207,AXIN2,CUL3,RAE1,CDC14A,IER3,SPHK1,PRP4K,TAOK2,ADAMTS1,MAD2L1BP,PUM1,RAB11FIP3,KLHL21,CDK2AP2,BTN2A2,RBM14,MAD2L2,PLK2,RASSF1,STK38,ATF5,MYO16,WAPL,SIRT1,GTPBP4,INTS7,FBXO6,KCNH5,SETD2,TRIAP1,DTL,ETAA1,TIPIN,RFWD3,PHF10,RIOK2,KMT2E,TEX14,MEPCE,CCNL1,CHMP1B,CAMSAP3,RINT1,CLSPN,NCAPG,CEP76,JADE1,DBF4B,FAM83D,PARP9,BRIP1,BRSK1,PPP1R9B,POC5,HUS1B,DTX3L,CENPV,MBLAC1,FBXO43,USP50,USP17L2,CDK11A	98/775
7_Member	GO Biological Processes	GO:0045786	negative regulation of cell cycle	-10.6373	-8.44002	595,604,836,990,991,1017,1843,1869,2296,3135,3164,4067,4436,4582,4880,5514,5883,6118,7124,7159,7709,7756,8870,9344,9587,9819,10263,10385,10432,10459,11329,22809,23026,23063,23411,23560,25896,26270,26524,51053,51499,51514,54465,54962,55159,56155,57662,60561,63967,64061,79960,83666,83990,84446,134359,135458,151636,286151	CCND1,BCL6,CASP3,CDC6,CDC20,CDK2,DUSP1,E2F1,FOXC1,HLA-G,NR4A1,LYN,MSH2,MUC1,NPPC,PPP1R10,RAD9A,RPA2,TNF,TP53BP2,ZBTB17,ZNF207,IER3,TAOK2,MAD2L1BP,TSC22D2,CDK2AP2,BTN2A2,RBM14,MAD2L2,STK38,ATF5,MYO16,WAPL,SIRT1,GTPBP4,INTS7,FBXO6,LATS2,GMNN,TRIAP1,DTL,ETAA1,TIPIN,RFWD3,TEX14,CAMSAP3,RINT1,CLSPN,TSPYL2,JADE1,PARP9,BRIP1,BRSK1,POC5,HUS1B,DTX3L,FBXO43	58/375
7_Member	GO Biological Processes	GO:0007346	regulation of mitotic cell cycle	-10.4168	-8.23175	595,604,898,990,991,993,995,1017,1104,1540,1543,1613,1843,1869,1906,2260,2296,3169,4436,4582,4921,5514,5515,5721,5727,5883,6118,6198,6790,7124,7756,8452,8556,8870,8877,8899,9344,9510,9587,10263,10385,10459,10795,11040,23026,23411,23560,25847,27133,51053,51499,51514,54465,54962,55145,55159,55274,55781,55904,56155,56257,60561,63967,79960,80174,84446,84687,84930,135458,246184,255374,286151	CCND1,BCL6,CCNE1,CDC6,CDC20,CDC25A,CDC25C,CDK2,RCC1,CYLD,CYP1A1,DAPK3,DUSP1,E2F1,EDN1,FGFR1,FOXC1,FOXA1,MSH2,MUC1,DDR2,PPP1R10,PPP2CA,PSME2,PTCH1,RAD9A,RPA2,RPS6KB1,AURKA,TNF,ZNF207,CUL3,CDC14A,IER3,SPHK1,PRP4K,TAOK2,ADAMTS1,MAD2L1BP,CDK2AP2,BTN2A2,MAD2L2,ZNF268,PIM2,MYO16,SIRT1,GTPBP4,ANAPC13,KCNH5,GMNN,TRIAP1,DTL,ETAA1,TIPIN,THAP1,RFWD3,PHF10,RIOK2,KMT2E,TEX14,MEPCE,RINT1,CLSPN,JADE1,DBF4B,BRSK1,PPP1R9B,MASTL,HUS1B,CDC26,MBLAC1,FBXO43	72/527
7_Member	GO Biological Processes	GO:1901987	regulation of cell cycle phase transition	-10.1985	-8.0254	595,898,990,991,993,995,1017,1407,1543,1843,1869,4067,4436,4582,4921,5514,5515,5721,5883,5888,6118,6790,7756,8452,8556,8870,8899,9344,9510,9587,10263,10385,10459,11186,11329,22809,23026,23560,25896,26270,27133,51499,51514,54465,54962,55159,55274,55781,55904,56155,56257,57662,60561,63967,79960,80174,81610,83666,83990,84446,84687,135458,151636,255374,373509,377630	CCND1,CCNE1,CDC6,CDC20,CDC25A,CDC25C,CDK2,CRY1,CYP1A1,DUSP1,E2F1,LYN,MSH2,MUC1,DDR2,PPP1R10,PPP2CA,PSME2,RAD9A,RAD51,RPA2,AURKA,ZNF207,CUL3,CDC14A,IER3,PRP4K,TAOK2,ADAMTS1,MAD2L1BP,CDK2AP2,BTN2A2,MAD2L2,RASSF1,STK38,ATF5,MYO16,GTPBP4,INTS7,FBXO6,KCNH5,TRIAP1,DTL,ETAA1,TIPIN,RFWD3,PHF10,RIOK2,KMT2E,TEX14,MEPCE,CAMSAP3,RINT1,CLSPN,JADE1,DBF4B,FAM83D,PARP9,BRIP1,BRSK1,PPP1R9B,HUS1B,DTX3L,MBLAC1,USP50,USP17L2	66/468
7_Member	GO Biological Processes	GO:0031570	DNA integrity checkpoint signaling	-8.99474	-6.87922	595,990,1017,1869,4067,4436,4582,5883,6118,8870,9344,11329,25896,26270,51499,51514,54962,55159,57662,60561,63967,83666,83990,84446,135458,151636	CCND1,CDC6,CDK2,E2F1,LYN,MSH2,MUC1,RAD9A,RPA2,IER3,TAOK2,STK38,INTS7,FBXO6,TRIAP1,DTL,TIPIN,RFWD3,CAMSAP3,RINT1,CLSPN,PARP9,BRIP1,BRSK1,HUS1B,DTX3L	26/110
7_Member	GO Biological Processes	GO:0042770	signal transduction in response to DNA damage	-8.80755	-6.70718	595,835,1017,1407,1647,1869,4067,4436,4582,5883,6118,8493,8870,9344,10459,10769,11329,25896,26270,51499,51514,54962,55159,55367,60561,63967,83666,83990,84446,135458,151636	CCND1,CASP2,CDK2,CRY1,GADD45A,E2F1,LYN,MSH2,MUC1,RAD9A,RPA2,PPM1D,IER3,TAOK2,MAD2L2,PLK2,STK38,INTS7,FBXO6,TRIAP1,DTL,TIPIN,RFWD3,PIDD1,RINT1,CLSPN,PARP9,BRIP1,BRSK1,HUS1B,DTX3L	31/153
7_Member	GO Biological Processes	GO:0010948	negative regulation of cell cycle process	-8.79306	-6.69516	595,604,990,991,1017,1869,3135,4067,4436,4582,5514,5883,6118,7756,8870,9344,9587,10263,10385,10432,10459,11329,22809,23026,23063,23411,23560,25896,26270,51499,51514,54465,54962,55159,56155,57662,60561,63967,79960,83666,83990,84446,134359,135458,151636,286151	CCND1,BCL6,CDC6,CDC20,CDK2,E2F1,HLA-G,LYN,MSH2,MUC1,PPP1R10,RAD9A,RPA2,ZNF207,IER3,TAOK2,MAD2L1BP,CDK2AP2,BTN2A2,RBM14,MAD2L2,STK38,ATF5,MYO16,WAPL,SIRT1,GTPBP4,INTS7,FBXO6,TRIAP1,DTL,ETAA1,TIPIN,RFWD3,TEX14,CAMSAP3,RINT1,CLSPN,JADE1,PARP9,BRIP1,BRSK1,POC5,HUS1B,DTX3L,FBXO43	46/293
7_Member	GO Biological Processes	GO:0000075	cell cycle checkpoint signaling	-8.66336	-6.58477	595,990,991,1017,1869,4067,4436,4582,5883,6118,7756,8870,9344,10459,11329,25896,26270,51499,51514,54465,54962,55159,56155,57662,60561,63967,83666,83990,84446,135458,151636	CCND1,CDC6,CDC20,CDK2,E2F1,LYN,MSH2,MUC1,RAD9A,RPA2,ZNF207,IER3,TAOK2,MAD2L2,STK38,INTS7,FBXO6,TRIAP1,DTL,ETAA1,TIPIN,RFWD3,TEX14,CAMSAP3,RINT1,CLSPN,PARP9,BRIP1,BRSK1,HUS1B,DTX3L	31/155
7_Member	GO Biological Processes	GO:0000077	DNA damage checkpoint signaling	-8.40542	-6.33617	595,1017,1869,4067,4436,4582,5883,6118,8870,9344,11329,25896,26270,51499,51514,54962,55159,60561,63967,83666,83990,84446,135458,151636	CCND1,CDK2,E2F1,LYN,MSH2,MUC1,RAD9A,RPA2,IER3,TAOK2,STK38,INTS7,FBXO6,TRIAP1,DTL,TIPIN,RFWD3,RINT1,CLSPN,PARP9,BRIP1,BRSK1,HUS1B,DTX3L	24/101
7_Member	GO Biological Processes	GO:1901988	negative regulation of cell cycle phase transition	-6.86161	-4.89841	595,990,991,1017,1869,4067,4436,4582,5883,6118,7756,8870,9344,10263,10385,10459,11329,22809,23026,23560,25896,26270,51499,51514,54465,54962,55159,56155,57662,60561,63967,79960,83666,83990,84446,135458,151636	CCND1,CDC6,CDC20,CDK2,E2F1,LYN,MSH2,MUC1,RAD9A,RPA2,ZNF207,IER3,TAOK2,CDK2AP2,BTN2A2,MAD2L2,STK38,ATF5,MYO16,GTPBP4,INTS7,FBXO6,TRIAP1,DTL,ETAA1,TIPIN,RFWD3,TEX14,CAMSAP3,RINT1,CLSPN,JADE1,PARP9,BRIP1,BRSK1,HUS1B,DTX3L	37/243
7_Member	GO Biological Processes	GO:1901990	regulation of mitotic cell cycle phase transition	-6.55367	-4.62019	595,898,990,991,993,995,1017,1543,1843,1869,4582,4921,5515,5721,6118,6790,7756,8452,8556,8870,8899,9344,9510,9587,10263,10385,10459,23026,23560,27133,51499,51514,54465,55159,55274,55781,55904,56155,56257,60561,63967,79960,80174,84446,84687,135458,255374	CCND1,CCNE1,CDC6,CDC20,CDC25A,CDC25C,CDK2,CYP1A1,DUSP1,E2F1,MUC1,DDR2,PPP2CA,PSME2,RPA2,AURKA,ZNF207,CUL3,CDC14A,IER3,PRP4K,TAOK2,ADAMTS1,MAD2L1BP,CDK2AP2,BTN2A2,MAD2L2,MYO16,GTPBP4,KCNH5,TRIAP1,DTL,ETAA1,RFWD3,PHF10,RIOK2,KMT2E,TEX14,MEPCE,RINT1,CLSPN,JADE1,DBF4B,BRSK1,PPP1R9B,HUS1B,MBLAC1	47/357
7_Member	GO Biological Processes	GO:0044774	mitotic DNA integrity checkpoint signaling	-6.01425	-4.11865	595,990,1017,4436,4582,5883,6118,8870,9344,51499,51514,54962,55159,60561,63967,84446,135458	CCND1,CDC6,CDK2,MSH2,MUC1,RAD9A,RPA2,IER3,TAOK2,TRIAP1,DTL,TIPIN,RFWD3,RINT1,CLSPN,BRSK1,HUS1B	17/73
7_Member	GO Biological Processes	GO:0007093	mitotic cell cycle checkpoint signaling	-5.86928	-4.00154	595,990,991,1017,4436,4582,5883,6118,7756,8870,9344,10459,51499,51514,54465,54962,55159,56155,60561,63967,84446,135458	CCND1,CDC6,CDC20,CDK2,MSH2,MUC1,RAD9A,RPA2,ZNF207,IER3,TAOK2,MAD2L2,TRIAP1,DTL,ETAA1,TIPIN,RFWD3,TEX14,RINT1,CLSPN,BRSK1,HUS1B	22/117
7_Member	GO Biological Processes	GO:0044773	mitotic DNA damage checkpoint signaling	-5.67136	-3.83175	595,1017,4436,4582,5883,6118,8870,9344,51499,51514,54962,55159,60561,63967,84446,135458	CCND1,CDK2,MSH2,MUC1,RAD9A,RPA2,IER3,TAOK2,TRIAP1,DTL,TIPIN,RFWD3,RINT1,CLSPN,BRSK1,HUS1B	16/69
7_Member	GO Biological Processes	GO:0045930	negative regulation of mitotic cell cycle	-4.49472	-2.81312	595,604,990,991,1017,2296,4436,4582,5883,6118,7124,7756,8870,9344,10263,10385,10459,23026,23560,51499,51514,54465,54962,55159,56155,60561,63967,79960,84446,135458	CCND1,BCL6,CDC6,CDC20,CDK2,FOXC1,MSH2,MUC1,RAD9A,RPA2,TNF,ZNF207,IER3,TAOK2,CDK2AP2,BTN2A2,MAD2L2,MYO16,GTPBP4,TRIAP1,DTL,ETAA1,TIPIN,RFWD3,TEX14,RINT1,CLSPN,JADE1,BRSK1,HUS1B	30/226
7_Member	GO Biological Processes	GO:1902749	regulation of cell cycle G2/M phase transition	-4.47718	-2.79747	595,990,993,995,1017,6790,8870,9344,22809,23560,27133,51514,54465,60561,63967,80174,84446,135458,373509,377630	CCND1,CDC6,CDC25A,CDC25C,CDK2,AURKA,IER3,TAOK2,ATF5,GTPBP4,KCNH5,DTL,ETAA1,RINT1,CLSPN,DBF4B,BRSK1,HUS1B,USP50,USP17L2	20/122
7_Member	GO Biological Processes	GO:1901991	negative regulation of mitotic cell cycle phase transition	-3.86685	-2.28837	595,990,991,1017,4582,6118,7756,8870,9344,10263,10385,10459,23026,23560,51499,51514,54465,55159,56155,60561,63967,79960,84446,135458	CCND1,CDC6,CDC20,CDK2,MUC1,RPA2,ZNF207,IER3,TAOK2,CDK2AP2,BTN2A2,MAD2L2,MYO16,GTPBP4,TRIAP1,DTL,ETAA1,RFWD3,TEX14,RINT1,CLSPN,JADE1,BRSK1,HUS1B	24/177
7_Member	GO Biological Processes	GO:0010389	regulation of G2/M transition of mitotic cell cycle	-3.62889	-2.10172	595,990,993,995,1017,6790,8870,9344,23560,27133,51514,54465,60561,63967,80174,84446,135458	CCND1,CDC6,CDC25A,CDC25C,CDK2,AURKA,IER3,TAOK2,GTPBP4,KCNH5,DTL,ETAA1,RINT1,CLSPN,DBF4B,BRSK1,HUS1B	17/109
7_Member	GO Biological Processes	GO:0044818	mitotic G2/M transition checkpoint	-2.37232	-1.12617	990,8870,9344,51514,54465,60561,63967,84446,135458	CDC6,IER3,TAOK2,DTL,ETAA1,RINT1,CLSPN,BRSK1,HUS1B	9/54
7_Member	GO Biological Processes	GO:1902750	negative regulation of cell cycle G2/M phase transition	-2.33592	-1.0987	990,8870,9344,22809,23560,51514,54465,60561,63967,84446,135458	CDC6,IER3,TAOK2,ATF5,GTPBP4,DTL,ETAA1,RINT1,CLSPN,BRSK1,HUS1B	11/75
8_Summary	GO Biological Processes	GO:0044093	positive regulation of molecular function	-11.5247	-9.28855	695,784,991,1520,1906,1969,2044,2150,2241,2246,2260,2296,2321,2643,2696,2959,3169,3303,3304,4296,4921,5032,5606,5914,6004,6324,6446,7052,7124,7185,7186,7546,8394,8737,8809,8817,8877,8915,9094,9618,9693,23118,23234,23411,25778,26092,26097,27040,51053,51083,51704,54386,54465,57091,57620,57679,63967,64170,64320,65979,83666,84159,90441,91947,143872,151636,163590,200186,205428,245711,345611,377630,387082,283,718,905,990,993,995,1270,1647,1843,3301,3486,3569,4067,4176,6879,8324,8655,8767,9479,10459,10795,11329,26524,54625,55181,56005,56647,64061,64092,80149,84166,122809,152559,330,825,1407,1616,1958,3320,7128,7314,8452,8878,11186,23560,25898,54778,57697,79142,79879,150678,201163,254170,2203,5166,5230,5515,6774,8870,9971,23409,51763,2717,2912,5271,5272,6318,11149,51735,89846	BTK,CACNB3,CDC20,CTSS,EDN1,EPHA2,EPHA5,F2RL1,FER,FGF1,FGFR1,FOXC1,FLT1,GCH1,GIPR,GTF2B,FOXA1,HSPA1A,HSPA1B,MAP3K11,DDR2,P2RY11,MAP2K3,RARA,RGS16,SCN1B,SGK1,TGM2,TNF,TRAF1,TRAF2,ZIC2,PIP5K1A,RIPK1,IL18R1,FGF18,SPHK1,BCL10,UNC119,TRAF4,RAPGEF2,TAB2,DNAJC9,SIRT1,DSTYK,TOR1AIP1,CHTOP,LAT,GMNN,GAL,GPRC5B,TERF2IP,ETAA1,CASS4,STIM2,ALS2,CLSPN,CARD9,RNF25,PHACTR4,PARP9,ARID5B,ZNF622,ARRDC4,ARHGAP42,DTX3L,TOR1AIP2,CRTC2,DIPK2A,SPDYA,IRGM,USP17L2,SUMO4,ANG,C3,CCNT2,CDC6,CDC25A,CDC25C,CNTF,GADD45A,DUSP1,DNAJA1,IGFBP3,IL6,LYN,MCM7,TAF7,FZD7,DYNLL1,RIPK2,MAPK8IP1,MAD2L2,ZNF268,STK38,LATS2,PARP14,SMG8,MYDGF,BCCIP,TSPYL2,SAMSN1,ZC3H12A,NLRC5,SOCS4,PAQR3,BIRC3,CAPN3,CRY1,DAXX,EGR1,HSP90AA1,TNFAIP3,UBB,CUL3,SQSTM1,RASSF1,GTPBP4,RCHY1,RNF111,FANCM,PHF23,CCDC134,COPS9,FLCN,FBXO33,FBP1,PDK4,PGK1,PPP2CA,STAT3,IER3,NR1H4,SIRT4,INPP5K,GLA,GRM2,SERPINB8,SERPINB9,SERPINB4,POPDC1,RAPGEF6,FGD3	143/-
8_Member	GO Biological Processes	GO:0044093	positive regulation of molecular function	-11.5247	-9.28855	695,784,991,1520,1906,1969,2044,2150,2241,2246,2260,2296,2321,2643,2696,2959,3169,3303,3304,4296,4921,5032,5606,5914,6004,6324,6446,7052,7124,7185,7186,7546,8394,8737,8809,8817,8877,8915,9094,9618,9693,23118,23234,23411,25778,26092,26097,27040,51053,51083,51704,54386,54465,57091,57620,57679,63967,64170,64320,65979,83666,84159,90441,91947,143872,151636,163590,200186,205428,245711,345611,377630,387082	BTK,CACNB3,CDC20,CTSS,EDN1,EPHA2,EPHA5,F2RL1,FER,FGF1,FGFR1,FOXC1,FLT1,GCH1,GIPR,GTF2B,FOXA1,HSPA1A,HSPA1B,MAP3K11,DDR2,P2RY11,MAP2K3,RARA,RGS16,SCN1B,SGK1,TGM2,TNF,TRAF1,TRAF2,ZIC2,PIP5K1A,RIPK1,IL18R1,FGF18,SPHK1,BCL10,UNC119,TRAF4,RAPGEF2,TAB2,DNAJC9,SIRT1,DSTYK,TOR1AIP1,CHTOP,LAT,GMNN,GAL,GPRC5B,TERF2IP,ETAA1,CASS4,STIM2,ALS2,CLSPN,CARD9,RNF25,PHACTR4,PARP9,ARID5B,ZNF622,ARRDC4,ARHGAP42,DTX3L,TOR1AIP2,CRTC2,DIPK2A,SPDYA,IRGM,USP17L2,SUMO4	73/510
8_Member	GO Biological Processes	GO:0042325	regulation of phosphorylation	-10.8778	-8.66789	283,718,905,990,993,995,1270,1647,1843,2241,2246,2260,2321,3301,3486,3569,4067,4176,4296,4921,5606,6879,7124,7186,8324,8655,8737,8767,8817,8877,8915,9094,9479,9618,9693,10459,10795,11329,23118,23411,25778,26524,27040,51704,54386,54465,54625,55181,56005,56647,57091,57679,63967,64061,64092,80149,83666,84166,90441,122809,152559,205428,245711,345611	ANG,C3,CCNT2,CDC6,CDC25A,CDC25C,CNTF,GADD45A,DUSP1,FER,FGF1,FGFR1,FLT1,DNAJA1,IGFBP3,IL6,LYN,MCM7,MAP3K11,DDR2,MAP2K3,TAF7,TNF,TRAF2,FZD7,DYNLL1,RIPK1,RIPK2,FGF18,SPHK1,BCL10,UNC119,MAPK8IP1,TRAF4,RAPGEF2,MAD2L2,ZNF268,STK38,TAB2,SIRT1,DSTYK,LATS2,LAT,GPRC5B,TERF2IP,ETAA1,PARP14,SMG8,MYDGF,BCCIP,CASS4,ALS2,CLSPN,TSPYL2,SAMSN1,ZC3H12A,PARP9,NLRC5,ZNF622,SOCS4,PAQR3,DIPK2A,SPDYA,IRGM	64/431
8_Member	GO Biological Processes	GO:0031399	regulation of protein modification process	-10.1655	-7.99524	330,718,825,905,990,991,993,995,1270,1407,1616,1647,1843,1958,2241,2246,2260,2321,3301,3303,3304,3320,3486,3569,4067,4296,4921,5606,6879,7124,7128,7186,7314,8452,8737,8767,8817,8877,8878,8915,9094,9479,9618,9693,10459,10795,11186,11329,23118,23411,23560,25898,26524,27040,51704,54386,54465,54625,54778,55181,56005,56647,57091,57679,57697,63967,64061,64092,79142,79879,80149,83666,91947,122809,150678,151636,152559,201163,205428,245711,254170,345611	BIRC3,C3,CAPN3,CCNT2,CDC6,CDC20,CDC25A,CDC25C,CNTF,CRY1,DAXX,GADD45A,DUSP1,EGR1,FER,FGF1,FGFR1,FLT1,DNAJA1,HSPA1A,HSPA1B,HSP90AA1,IGFBP3,IL6,LYN,MAP3K11,DDR2,MAP2K3,TAF7,TNF,TNFAIP3,TRAF2,UBB,CUL3,RIPK1,RIPK2,FGF18,SPHK1,SQSTM1,BCL10,UNC119,MAPK8IP1,TRAF4,RAPGEF2,MAD2L2,ZNF268,RASSF1,STK38,TAB2,SIRT1,GTPBP4,RCHY1,LATS2,LAT,GPRC5B,TERF2IP,ETAA1,PARP14,RNF111,SMG8,MYDGF,BCCIP,CASS4,ALS2,FANCM,CLSPN,TSPYL2,SAMSN1,PHF23,CCDC134,ZC3H12A,PARP9,ARRDC4,SOCS4,COPS9,DTX3L,PAQR3,FLCN,DIPK2A,SPDYA,FBXO33,IRGM	82/645
8_Member	GO Biological Processes	GO:0043549	regulation of kinase activity	-9.18664	-7.05542	905,990,993,995,1647,1843,2246,2260,2321,3301,4067,4296,4921,5606,6879,7124,7186,8817,9094,9479,9618,9693,11329,23118,23411,25778,26524,27040,51704,54465,55181,56647,57091,57679,63967,64061,84166,90441,122809,152559,205428,245711,345611	CCNT2,CDC6,CDC25A,CDC25C,GADD45A,DUSP1,FGF1,FGFR1,FLT1,DNAJA1,LYN,MAP3K11,DDR2,MAP2K3,TAF7,TNF,TRAF2,FGF18,UNC119,MAPK8IP1,TRAF4,RAPGEF2,STK38,TAB2,SIRT1,DSTYK,LATS2,LAT,GPRC5B,ETAA1,SMG8,BCCIP,CASS4,ALS2,CLSPN,TSPYL2,NLRC5,ZNF622,SOCS4,PAQR3,DIPK2A,SPDYA,IRGM	43/256
8_Member	GO Biological Processes	GO:0001932	regulation of protein phosphorylation	-9.17482	-7.04626	718,905,990,993,995,1270,1647,1843,2241,2246,2260,2321,3301,3486,3569,4067,4296,4921,5606,6879,7124,7186,8737,8767,8817,8877,9094,9479,9618,9693,10459,10795,11329,23118,23411,26524,27040,51704,54386,54465,54625,55181,56005,56647,57091,57679,63967,64061,64092,80149,83666,122809,152559,205428,245711,345611	C3,CCNT2,CDC6,CDC25A,CDC25C,CNTF,GADD45A,DUSP1,FER,FGF1,FGFR1,FLT1,DNAJA1,IGFBP3,IL6,LYN,MAP3K11,DDR2,MAP2K3,TAF7,TNF,TRAF2,RIPK1,RIPK2,FGF18,SPHK1,UNC119,MAPK8IP1,TRAF4,RAPGEF2,MAD2L2,ZNF268,STK38,TAB2,SIRT1,LATS2,LAT,GPRC5B,TERF2IP,ETAA1,PARP14,SMG8,MYDGF,BCCIP,CASS4,ALS2,CLSPN,TSPYL2,SAMSN1,ZC3H12A,PARP9,SOCS4,PAQR3,DIPK2A,SPDYA,IRGM	56/387
8_Member	GO Biological Processes	GO:0019220	regulation of phosphate metabolic process	-9.10421	-6.98091	283,718,905,990,993,995,1270,1647,1843,2203,2241,2246,2260,2321,3301,3486,3569,4067,4176,4296,4921,5166,5230,5515,5606,6774,6879,7124,7186,8324,8655,8737,8767,8817,8870,8877,8915,9094,9479,9618,9693,9971,10459,10795,11329,23118,23409,23411,25778,26524,27040,51704,51763,54386,54465,54625,55181,56005,56647,57091,57679,63967,64061,64092,80149,83666,84166,90441,122809,152559,201163,205428,245711,345611	ANG,C3,CCNT2,CDC6,CDC25A,CDC25C,CNTF,GADD45A,DUSP1,FBP1,FER,FGF1,FGFR1,FLT1,DNAJA1,IGFBP3,IL6,LYN,MCM7,MAP3K11,DDR2,PDK4,PGK1,PPP2CA,MAP2K3,STAT3,TAF7,TNF,TRAF2,FZD7,DYNLL1,RIPK1,RIPK2,FGF18,IER3,SPHK1,BCL10,UNC119,MAPK8IP1,TRAF4,RAPGEF2,NR1H4,MAD2L2,ZNF268,STK38,TAB2,SIRT4,SIRT1,DSTYK,LATS2,LAT,GPRC5B,INPP5K,TERF2IP,ETAA1,PARP14,SMG8,MYDGF,BCCIP,CASS4,ALS2,CLSPN,TSPYL2,SAMSN1,ZC3H12A,PARP9,NLRC5,ZNF622,SOCS4,PAQR3,FLCN,DIPK2A,SPDYA,IRGM	74/586
8_Member	GO Biological Processes	GO:0051174	regulation of phosphorus metabolic process	-9.07107	-6.95037	283,718,905,990,993,995,1270,1647,1843,2203,2241,2246,2260,2321,3301,3486,3569,4067,4176,4296,4921,5166,5230,5515,5606,6774,6879,7124,7186,8324,8655,8737,8767,8817,8870,8877,8915,9094,9479,9618,9693,9971,10459,10795,11329,23118,23409,23411,25778,26524,27040,51704,51763,54386,54465,54625,55181,56005,56647,57091,57679,63967,64061,64092,80149,83666,84166,90441,122809,152559,201163,205428,245711,345611	ANG,C3,CCNT2,CDC6,CDC25A,CDC25C,CNTF,GADD45A,DUSP1,FBP1,FER,FGF1,FGFR1,FLT1,DNAJA1,IGFBP3,IL6,LYN,MCM7,MAP3K11,DDR2,PDK4,PGK1,PPP2CA,MAP2K3,STAT3,TAF7,TNF,TRAF2,FZD7,DYNLL1,RIPK1,RIPK2,FGF18,IER3,SPHK1,BCL10,UNC119,MAPK8IP1,TRAF4,RAPGEF2,NR1H4,MAD2L2,ZNF268,STK38,TAB2,SIRT4,SIRT1,DSTYK,LATS2,LAT,GPRC5B,INPP5K,TERF2IP,ETAA1,PARP14,SMG8,MYDGF,BCCIP,CASS4,ALS2,CLSPN,TSPYL2,SAMSN1,ZC3H12A,PARP9,NLRC5,ZNF622,SOCS4,PAQR3,FLCN,DIPK2A,SPDYA,IRGM	74/587
8_Member	GO Biological Processes	GO:0045859	regulation of protein kinase activity	-8.82348	-6.72062	905,990,993,995,1647,1843,2246,2260,2321,3301,4067,4296,4921,5606,6879,7124,7186,8817,9094,9479,9618,9693,11329,23118,23411,26524,27040,51704,54465,55181,56647,57091,57679,63967,64061,122809,152559,205428,245711,345611	CCNT2,CDC6,CDC25A,CDC25C,GADD45A,DUSP1,FGF1,FGFR1,FLT1,DNAJA1,LYN,MAP3K11,DDR2,MAP2K3,TAF7,TNF,TRAF2,FGF18,UNC119,MAPK8IP1,TRAF4,RAPGEF2,STK38,TAB2,SIRT1,LATS2,LAT,GPRC5B,ETAA1,SMG8,BCCIP,CASS4,ALS2,CLSPN,TSPYL2,SOCS4,PAQR3,DIPK2A,SPDYA,IRGM	40/234
8_Member	GO Biological Processes	GO:0051338	regulation of transferase activity	-8.74623	-6.65803	905,990,991,993,995,1647,1843,2246,2260,2321,3301,4067,4296,4921,5606,6879,7124,7186,8817,9094,9479,9618,9693,10459,11329,23118,23411,25778,26524,27040,51704,54465,55181,56647,57091,57679,63967,64061,84166,90441,91947,122809,151636,152559,205428,245711,345611	CCNT2,CDC6,CDC20,CDC25A,CDC25C,GADD45A,DUSP1,FGF1,FGFR1,FLT1,DNAJA1,LYN,MAP3K11,DDR2,MAP2K3,TAF7,TNF,TRAF2,FGF18,UNC119,MAPK8IP1,TRAF4,RAPGEF2,MAD2L2,STK38,TAB2,SIRT1,DSTYK,LATS2,LAT,GPRC5B,ETAA1,SMG8,BCCIP,CASS4,ALS2,CLSPN,TSPYL2,NLRC5,ZNF622,ARRDC4,SOCS4,DTX3L,PAQR3,DIPK2A,SPDYA,IRGM	47/304
8_Member	GO Biological Processes	GO:0050790	regulation of catalytic activity	-8.2993	-6.23236	905,990,991,993,995,1647,1843,1969,2044,2150,2246,2260,2321,2643,2696,2717,2912,3301,4067,4296,4921,5032,5271,5272,5606,6004,6318,6446,6879,7052,7124,7186,8394,8817,9094,9479,9618,9693,10459,11149,11329,23118,23411,25778,26097,26524,27040,51704,51735,54465,55181,56647,57091,57679,63967,64061,65979,83666,84166,89846,90441,91947,122809,143872,151636,152559,205428,245711,345611,377630	CCNT2,CDC6,CDC20,CDC25A,CDC25C,GADD45A,DUSP1,EPHA2,EPHA5,F2RL1,FGF1,FGFR1,FLT1,GCH1,GIPR,GLA,GRM2,DNAJA1,LYN,MAP3K11,DDR2,P2RY11,SERPINB8,SERPINB9,MAP2K3,RGS16,SERPINB4,SGK1,TAF7,TGM2,TNF,TRAF2,PIP5K1A,FGF18,UNC119,MAPK8IP1,TRAF4,RAPGEF2,MAD2L2,POPDC1,STK38,TAB2,SIRT1,DSTYK,CHTOP,LATS2,LAT,GPRC5B,RAPGEF6,ETAA1,SMG8,BCCIP,CASS4,ALS2,CLSPN,TSPYL2,PHACTR4,PARP9,NLRC5,FGD3,ZNF622,ARRDC4,SOCS4,ARHGAP42,DTX3L,PAQR3,DIPK2A,SPDYA,IRGM,USP17L2	70/565
8_Member	GO Biological Processes	GO:0042327	positive regulation of phosphorylation	-7.77614	-5.73808	283,718,1270,2246,2260,2321,3569,4067,4296,4921,5606,7124,7186,8324,8737,8767,8817,8877,8915,9094,9618,9693,10459,10795,23118,23411,25778,27040,51704,54465,54625,56005,57091,57679,63967,83666,90441,205428,245711,345611	ANG,C3,CNTF,FGF1,FGFR1,FLT1,IL6,LYN,MAP3K11,DDR2,MAP2K3,TNF,TRAF2,FZD7,RIPK1,RIPK2,FGF18,SPHK1,BCL10,UNC119,TRAF4,RAPGEF2,MAD2L2,ZNF268,TAB2,SIRT1,DSTYK,LAT,GPRC5B,ETAA1,PARP14,MYDGF,CASS4,ALS2,CLSPN,PARP9,ZNF622,DIPK2A,SPDYA,IRGM	40/254
8_Member	GO Biological Processes	GO:0071900	regulation of protein serine/threonine kinase activity	-7.56593	-5.54474	905,990,993,995,1647,1843,2246,2260,2321,3301,4067,4296,7124,7186,8817,9479,9693,11329,23411,26524,54465,56647,152559,205428,345611	CCNT2,CDC6,CDC25A,CDC25C,GADD45A,DUSP1,FGF1,FGFR1,FLT1,DNAJA1,LYN,MAP3K11,TNF,TRAF2,FGF18,MAPK8IP1,RAPGEF2,STK38,SIRT1,LATS2,ETAA1,BCCIP,PAQR3,DIPK2A,IRGM	25/119
8_Member	GO Biological Processes	GO:0031401	positive regulation of protein modification process	-6.70312	-4.75939	330,718,991,1270,1407,1958,2246,2260,2321,3569,4296,4921,5606,7124,7186,7314,8452,8737,8767,8817,8877,8915,9094,9618,9693,10459,10795,11186,23118,23411,25898,27040,51704,54465,54625,54778,56005,57091,57679,57697,63967,79142,80149,83666,91947,205428,245711,254170,345611	BIRC3,C3,CDC20,CNTF,CRY1,EGR1,FGF1,FGFR1,FLT1,IL6,MAP3K11,DDR2,MAP2K3,TNF,TRAF2,UBB,CUL3,RIPK1,RIPK2,FGF18,SPHK1,BCL10,UNC119,TRAF4,RAPGEF2,MAD2L2,ZNF268,RASSF1,TAB2,SIRT1,RCHY1,LAT,GPRC5B,ETAA1,PARP14,RNF111,MYDGF,CASS4,ALS2,FANCM,CLSPN,PHF23,ZC3H12A,PARP9,ARRDC4,DIPK2A,SPDYA,FBXO33,IRGM	49/375
8_Member	GO Biological Processes	GO:0033674	positive regulation of kinase activity	-6.3208	-4.4039	2246,2260,2321,4296,4921,5606,7124,7186,8817,9094,9618,9693,23118,23411,25778,27040,51704,54465,57091,57679,63967,90441,205428,245711,345611	FGF1,FGFR1,FLT1,MAP3K11,DDR2,MAP2K3,TNF,TRAF2,FGF18,UNC119,TRAF4,RAPGEF2,TAB2,SIRT1,DSTYK,LAT,GPRC5B,ETAA1,CASS4,ALS2,CLSPN,ZNF622,DIPK2A,SPDYA,IRGM	25/137
8_Member	GO Biological Processes	GO:0001934	positive regulation of protein phosphorylation	-6.01385	-4.11865	718,1270,2246,2260,2321,3569,4296,4921,5606,7124,7186,8737,8767,8817,8877,9094,9618,9693,10459,10795,23118,23411,27040,51704,54465,54625,56005,57091,57679,63967,83666,205428,245711,345611	C3,CNTF,FGF1,FGFR1,FLT1,IL6,MAP3K11,DDR2,MAP2K3,TNF,TRAF2,RIPK1,RIPK2,FGF18,SPHK1,UNC119,TRAF4,RAPGEF2,MAD2L2,ZNF268,TAB2,SIRT1,LAT,GPRC5B,ETAA1,PARP14,MYDGF,CASS4,ALS2,CLSPN,PARP9,DIPK2A,SPDYA,IRGM	34/231
8_Member	GO Biological Processes	GO:0051347	positive regulation of transferase activity	-6.01335	-4.11865	991,2246,2260,2321,4296,4921,5606,7124,7186,8817,9094,9618,9693,23118,23411,25778,27040,51704,54465,57091,57679,63967,90441,91947,205428,245711,345611	CDC20,FGF1,FGFR1,FLT1,MAP3K11,DDR2,MAP2K3,TNF,TRAF2,FGF18,UNC119,TRAF4,RAPGEF2,TAB2,SIRT1,DSTYK,LAT,GPRC5B,ETAA1,CASS4,ALS2,CLSPN,ZNF622,ARRDC4,DIPK2A,SPDYA,IRGM	27/161
8_Member	GO Biological Processes	GO:0010562	positive regulation of phosphorus metabolic process	-5.89428	-4.0207	283,718,1270,2246,2260,2321,3569,4067,4296,4921,5606,6774,7124,7186,8324,8737,8767,8817,8877,8915,9094,9618,9693,9971,10459,10795,23118,23411,25778,27040,51704,54465,54625,56005,57091,57679,63967,83666,90441,205428,245711,345611	ANG,C3,CNTF,FGF1,FGFR1,FLT1,IL6,LYN,MAP3K11,DDR2,MAP2K3,STAT3,TNF,TRAF2,FZD7,RIPK1,RIPK2,FGF18,SPHK1,BCL10,UNC119,TRAF4,RAPGEF2,NR1H4,MAD2L2,ZNF268,TAB2,SIRT1,DSTYK,LAT,GPRC5B,ETAA1,PARP14,MYDGF,CASS4,ALS2,CLSPN,PARP9,ZNF622,DIPK2A,SPDYA,IRGM	42/320
8_Member	GO Biological Processes	GO:0045937	positive regulation of phosphate metabolic process	-5.89428	-4.0207	283,718,1270,2246,2260,2321,3569,4067,4296,4921,5606,6774,7124,7186,8324,8737,8767,8817,8877,8915,9094,9618,9693,9971,10459,10795,23118,23411,25778,27040,51704,54465,54625,56005,57091,57679,63967,83666,90441,205428,245711,345611	ANG,C3,CNTF,FGF1,FGFR1,FLT1,IL6,LYN,MAP3K11,DDR2,MAP2K3,STAT3,TNF,TRAF2,FZD7,RIPK1,RIPK2,FGF18,SPHK1,BCL10,UNC119,TRAF4,RAPGEF2,NR1H4,MAD2L2,ZNF268,TAB2,SIRT1,DSTYK,LAT,GPRC5B,ETAA1,PARP14,MYDGF,CASS4,ALS2,CLSPN,PARP9,ZNF622,DIPK2A,SPDYA,IRGM	42/320
8_Member	GO Biological Processes	GO:0045860	positive regulation of protein kinase activity	-5.7482	-3.90172	2246,2260,2321,4296,4921,5606,7124,7186,8817,9094,9618,9693,23118,23411,27040,51704,54465,57091,57679,63967,205428,245711,345611	FGF1,FGFR1,FLT1,MAP3K11,DDR2,MAP2K3,TNF,TRAF2,FGF18,UNC119,TRAF4,RAPGEF2,TAB2,SIRT1,LAT,GPRC5B,ETAA1,CASS4,ALS2,CLSPN,DIPK2A,SPDYA,IRGM	23/128
8_Member	GO Biological Processes	GO:0043085	positive regulation of catalytic activity	-4.82014	-3.08845	991,1969,2150,2246,2260,2321,2643,2696,4296,4921,5032,5606,6004,7052,7124,7186,8394,8817,9094,9618,9693,23118,23411,25778,26097,27040,51704,54465,57091,57679,63967,65979,90441,91947,143872,205428,245711,345611,377630	CDC20,EPHA2,F2RL1,FGF1,FGFR1,FLT1,GCH1,GIPR,MAP3K11,DDR2,P2RY11,MAP2K3,RGS16,TGM2,TNF,TRAF2,PIP5K1A,FGF18,UNC119,TRAF4,RAPGEF2,TAB2,SIRT1,DSTYK,CHTOP,LAT,GPRC5B,ETAA1,CASS4,ALS2,CLSPN,PHACTR4,ZNF622,ARRDC4,ARHGAP42,DIPK2A,SPDYA,IRGM,USP17L2	39/318
8_Member	GO Biological Processes	GO:0043405	regulation of MAP kinase activity	-4.22938	-2.5832	1843,2246,2260,2321,3301,4067,4296,7124,7186,8817,9479,11329,152559	DUSP1,FGF1,FGFR1,FLT1,DNAJA1,LYN,MAP3K11,TNF,TRAF2,FGF18,MAPK8IP1,STK38,PAQR3	13/62
8_Member	GO Biological Processes	GO:0071902	positive regulation of protein serine/threonine kinase activity	-4.04531	-2.43447	2246,2260,2321,4296,7124,7186,8817,9693,23411,54465,205428,345611	FGF1,FGFR1,FLT1,MAP3K11,TNF,TRAF2,FGF18,RAPGEF2,SIRT1,ETAA1,DIPK2A,IRGM	12/56
8_Member	GO Biological Processes	GO:0043406	positive regulation of MAP kinase activity	-2.47365	-1.19843	2246,2260,2321,4296,7124,7186,8817	FGF1,FGFR1,FLT1,MAP3K11,TNF,TRAF2,FGF18	7/34
8_Member	GO Biological Processes	GO:0043506	regulation of JUN kinase activity	-2.26926	-1.05199	3301,4296,7124,7186,9479	DNAJA1,MAP3K11,TNF,TRAF2,MAPK8IP1	5/20
9_Summary	KEGG Pathway	hsa05202	Transcriptional misregulation in cancer	-11.5179	-9.2851	330,578,597,604,861,862,905,1025,1437,1647,2321,3486,3569,3576,4300,4616,4790,5546,5914,6692,6935,7113,7185,7709,7850,8013,8352,8353,8355,8356,8357,8358,9915,51513,51804,64332,85414,333932,440093,440686,653604,1108,1869,9219,51763,3575,6774,8503,3015,8726,54880,718,3725,6198,6352,7124,7186,7314,8737,8767,8878,8915,23118,54205,81631,92610,257397,643246,1017,2627,3046,3659,3798,4602,7280,7975,10381,10382,10938,23764,81928,84790,347733	BIRC3,BAK1,BCL2A1,BCL6,RUNX1,RUNX1T1,CCNT2,CDK9,CSF2,GADD45A,FLT1,IGFBP3,IL6,CXCL8,MLLT3,GADD45B,NFKB1,PRCC,RARA,SPINT1,ZEB1,TMPRSS2,TRAF1,ZBTB17,IL1R2,NR4A3,H3C3,H3C6,H3C8,H3C12,H3C10,H3C2,ARNT2,ETV7,SIX4,NFKBIZ,SLC45A3,H3C15,H3-5,H3-7,H3C13,CHD4,E2F1,MTA2,INPP5K,IL7R,STAT3,PIK3R3,H2AZ1,EED,BCOR,C3,JUN,RPS6KB1,CCL5,TNF,TRAF2,UBB,RIPK1,RIPK2,SQSTM1,BCL10,TAB2,CYCS,MAP1LC3B,TIFA,TAB3,MAP1LC3B2,CDK2,GATA6,HBE1,IRF1,KIF5A,MYB,TUBB2A,MAFK,TUBB3,TUBB4A,EHD1,MAFF,CABLES2,TUBA1C,TUBB2B	83/-
9_Member	KEGG Pathway	hsa05202	Transcriptional misregulation in cancer	-11.5179	-9.2851	330,578,597,604,861,862,905,1025,1437,1647,2321,3486,3569,3576,4300,4616,4790,5546,5914,6692,6935,7113,7185,7709,7850,8013,8352,8353,8355,8356,8357,8358,9915,51513,51804,64332,85414,333932,440093,440686,653604	BIRC3,BAK1,BCL2A1,BCL6,RUNX1,RUNX1T1,CCNT2,CDK9,CSF2,GADD45A,FLT1,IGFBP3,IL6,CXCL8,MLLT3,GADD45B,NFKB1,PRCC,RARA,SPINT1,ZEB1,TMPRSS2,TRAF1,ZBTB17,IL1R2,NR4A3,H3C3,H3C6,H3C8,H3C12,H3C10,H3C2,ARNT2,ETV7,SIX4,NFKBIZ,SLC45A3,H3C15,H3-5,H3-7,H3C13	41/201
9_Member	WikiPathways	WP4320	Effect of progerin on genes involved in progeria	-6.06801	-4.16708	1108,1869,8352,8353,8355,8356,8357,8358,9219,51763,333932,653604	CHD4,E2F1,H3C3,H3C6,H3C8,H3C12,H3C10,H3C2,MTA2,INPP5K,H3C15,H3C13	12/37
9_Member	Reactome Gene Sets	R-HSA-1266695	Interleukin-7 signaling	-5.32381	-3.52941	3575,6774,8352,8353,8355,8356,8357,8358,8503,333932,653604	IL7R,STAT3,H3C3,H3C6,H3C8,H3C12,H3C10,H3C2,PIK3R3,H3C15,H3C13	11/36
9_Member	WikiPathways	WP4553	FBXL10 enhancement of MAP ERK signaling in diffuse large B cell lymphoma	-4.85483	-3.11995	604,3015,8353,8355,8356,8357,8726,54880,333932,653604	BCL6,H2AZ1,H3C6,H3C8,H3C12,H3C10,EED,BCOR,H3C15,H3C13	10/33
9_Member	KEGG Pathway	hsa05131	Shigellosis	-3.95827	-2.36227	718,1437,3576,3725,4790,6198,6352,7124,7186,7314,8352,8353,8355,8356,8357,8358,8503,8737,8767,8878,8915,23118,54205,81631,92610,257397,333932,440093,440686,643246,653604	C3,CSF2,CXCL8,JUN,NFKB1,RPS6KB1,CCL5,TNF,TRAF2,UBB,H3C3,H3C6,H3C8,H3C12,H3C10,H3C2,PIK3R3,RIPK1,RIPK2,SQSTM1,BCL10,TAB2,CYCS,MAP1LC3B,TIFA,TAB3,H3C15,H3-5,H3-7,MAP1LC3B2,H3C13	31/253
9_Member	Reactome Gene Sets	R-HSA-983231	Factors involved in megakaryocyte development and platelet production	-3.71749	-2.17342	1017,2627,3046,3659,3798,4602,7280,7975,8352,8353,8355,8356,8357,8358,10381,10382,10938,23764,81928,84790,333932,347733,653604	CDK2,GATA6,HBE1,IRF1,KIF5A,MYB,TUBB2A,MAFK,H3C3,H3C6,H3C8,H3C12,H3C10,H3C2,TUBB3,TUBB4A,EHD1,MAFF,CABLES2,TUBA1C,H3C15,TUBB2B,H3C13	23/170
10_Summary	GO Biological Processes	GO:0043009	chordate embryonic development	-11.1875	-8.97121	115,317,836,1280,1301,1437,1746,1906,1969,2260,2296,2627,3054,3169,3198,3201,3202,3215,3216,3231,3491,4436,4602,4678,5100,5469,5727,5914,5930,6046,6665,6692,6830,6935,7022,7026,7042,7043,7291,7481,7516,7779,7798,7855,8061,8313,8452,8557,8846,8915,9394,9775,9839,9915,10049,10365,10370,10568,10736,23764,26005,26097,26524,28982,51294,51763,51804,54345,54799,54855,54880,55897,56957,57662,57669,63925,65979,79798,84081,84541,84660,84667,91746,116039,146923,157506,200894,201163,342892,55122	ADCY9,APAF1,CASP3,COL2A1,COL11A1,CSF2,DLX2,EDN1,EPHA2,FGFR1,FOXC1,GATA6,HCFC1,FOXA1,HOXA1,HOXA4,HOXA5,HOXB5,HOXB6,HOXD1,CCN1,MSH2,MYB,NASP,PCDH8,MED1,PTCH1,RARA,RBBP6,BRD2,SOX15,SPINT1,SUPT6H,ZEB1,TFAP2C,NR2F2,TGFB2,TGFB3,TWIST1,WNT11,XRCC2,SLC30A1,LUZP1,FZD5,FOSL1,AXIN2,CUL3,TCAP,ALKBH1,BCL10,HS6ST1,EIF4A3,ZEB2,ARNT2,DNAJB6,KLF2,CITED2,SLC34A2,SIX2,MAFF,C2CD3,CHTOP,LATS2,FLVCR1,PCDH12,INPP5K,SIX4,SOX18,MBTD1,TENT5C,BCOR,MESP1,OTUD7B,CAMSAP3,EPB41L5,ZNF335,PHACTR4,ARMC5,NSRP1,KBTBD8,CCDC62,HES7,YTHDC1,OSR2,RUNDC1,RDH10,ARL13B,FLCN,ZNF850,AKIRIN2	90/-
10_Member	GO Biological Processes	GO:0043009	chordate embryonic development	-11.1875	-8.97121	115,317,836,1280,1301,1437,1746,1906,1969,2260,2296,2627,3054,3169,3198,3201,3202,3215,3216,3231,3491,4436,4602,4678,5100,5469,5727,5914,5930,6046,6665,6692,6830,6935,7022,7026,7042,7043,7291,7481,7516,7779,7798,7855,8061,8313,8452,8557,8846,8915,9394,9775,9839,9915,10049,10365,10370,10568,10736,23764,26005,26097,26524,28982,51294,51763,51804,54345,54799,54855,54880,55897,56957,57662,57669,63925,65979,79798,84081,84541,84660,84667,91746,116039,146923,157506,200894,201163,342892	ADCY9,APAF1,CASP3,COL2A1,COL11A1,CSF2,DLX2,EDN1,EPHA2,FGFR1,FOXC1,GATA6,HCFC1,FOXA1,HOXA1,HOXA4,HOXA5,HOXB5,HOXB6,HOXD1,CCN1,MSH2,MYB,NASP,PCDH8,MED1,PTCH1,RARA,RBBP6,BRD2,SOX15,SPINT1,SUPT6H,ZEB1,TFAP2C,NR2F2,TGFB2,TGFB3,TWIST1,WNT11,XRCC2,SLC30A1,LUZP1,FZD5,FOSL1,AXIN2,CUL3,TCAP,ALKBH1,BCL10,HS6ST1,EIF4A3,ZEB2,ARNT2,DNAJB6,KLF2,CITED2,SLC34A2,SIX2,MAFF,C2CD3,CHTOP,LATS2,FLVCR1,PCDH12,INPP5K,SIX4,SOX18,MBTD1,TENT5C,BCOR,MESP1,OTUD7B,CAMSAP3,EPB41L5,ZNF335,PHACTR4,ARMC5,NSRP1,KBTBD8,CCDC62,HES7,YTHDC1,OSR2,RUNDC1,RDH10,ARL13B,FLCN,ZNF850	89/694
10_Member	GO Biological Processes	GO:0009792	embryo development ending in birth or egg hatching	-10.9291	-8.71598	115,317,836,1280,1301,1437,1746,1906,1969,2260,2296,2627,3054,3169,3198,3201,3202,3215,3216,3231,3491,4436,4602,4678,5100,5469,5727,5914,5930,6046,6665,6692,6830,6935,7022,7026,7042,7043,7291,7481,7516,7779,7798,7855,8061,8313,8452,8557,8846,8915,9394,9775,9839,9915,10049,10365,10370,10568,10736,23764,26005,26097,26524,28982,51294,51763,51804,54345,54799,54855,54880,55122,55897,56957,57662,57669,63925,65979,79798,84081,84541,84660,84667,91746,116039,146923,157506,200894,201163,342892	ADCY9,APAF1,CASP3,COL2A1,COL11A1,CSF2,DLX2,EDN1,EPHA2,FGFR1,FOXC1,GATA6,HCFC1,FOXA1,HOXA1,HOXA4,HOXA5,HOXB5,HOXB6,HOXD1,CCN1,MSH2,MYB,NASP,PCDH8,MED1,PTCH1,RARA,RBBP6,BRD2,SOX15,SPINT1,SUPT6H,ZEB1,TFAP2C,NR2F2,TGFB2,TGFB3,TWIST1,WNT11,XRCC2,SLC30A1,LUZP1,FZD5,FOSL1,AXIN2,CUL3,TCAP,ALKBH1,BCL10,HS6ST1,EIF4A3,ZEB2,ARNT2,DNAJB6,KLF2,CITED2,SLC34A2,SIX2,MAFF,C2CD3,CHTOP,LATS2,FLVCR1,PCDH12,INPP5K,SIX4,SOX18,MBTD1,TENT5C,BCOR,AKIRIN2,MESP1,OTUD7B,CAMSAP3,EPB41L5,ZNF335,PHACTR4,ARMC5,NSRP1,KBTBD8,CCDC62,HES7,YTHDC1,OSR2,RUNDC1,RDH10,ARL13B,FLCN,ZNF850	90/713
10_Member	GO Biological Processes	GO:0001701	in utero embryonic development	-7.33156	-5.33254	115,1437,1906,2260,2296,2627,3054,3491,4436,4602,4678,5469,5727,5930,6665,6692,6830,7022,7026,7043,7291,7516,7779,7855,8061,8452,8846,9394,9915,10049,10365,10370,10568,23764,26005,26097,26524,28982,51294,51763,54345,54855,54880,56957,57662,57669,63925,79798,84081,84660,91746,146923,157506,201163,342892	ADCY9,CSF2,EDN1,FGFR1,FOXC1,GATA6,HCFC1,CCN1,MSH2,MYB,NASP,MED1,PTCH1,RBBP6,SOX15,SPINT1,SUPT6H,TFAP2C,NR2F2,TGFB3,TWIST1,XRCC2,SLC30A1,FZD5,FOSL1,CUL3,ALKBH1,HS6ST1,ARNT2,DNAJB6,KLF2,CITED2,SLC34A2,MAFF,C2CD3,CHTOP,LATS2,FLVCR1,PCDH12,INPP5K,SOX18,TENT5C,BCOR,OTUD7B,CAMSAP3,EPB41L5,ZNF335,ARMC5,NSRP1,CCDC62,YTHDC1,RUNDC1,RDH10,FLCN,ZNF850	55/424
11_Summary	GO Biological Processes	GO:0032103	positive regulation of response to external stimulus	-10.6532	-8.45285	695,718,836,1075,1270,1326,1374,1387,1435,1520,1540,1906,2150,2260,2634,3107,3133,3135,3303,3304,3320,3430,3569,3570,3572,3576,3665,3822,3902,4034,4049,4067,4321,4790,5063,5228,5320,5469,5515,5606,5734,6352,6421,6774,7124,7128,7292,7391,8061,8737,8767,8780,8817,8878,8915,9173,9698,9943,9971,10344,10432,10614,22954,26524,29126,51561,51704,54606,55122,55223,55269,64170,64332,79647,79879,83666,84166,92610,284114,345611,373509,377630,100506742,629,715,716,717,784,4277,4436,5914,6046,7042,7186,7462,7855,8013,8741,8809,8892,10385,10459,11120,22890,23411,23529,27040,79465,80149,80328,80329,149041,112441434,330,2627,3312,3659,5170,5272,5495,6318,9470,10475,10906,23208,54625,57192,63906,79844,84640,151636,253943,100507436	BTK,C3,CASP3,CTSC,CNTF,MAP3K8,CPT1A,CREBBP,CSF1,CTSS,CYLD,EDN1,F2RL1,FGFR1,GBP2,HLA-C,HLA-E,HLA-G,HSPA1A,HSPA1B,HSP90AA1,IFI35,IL6,IL6R,IL6ST,CXCL8,IRF7,KLRC2,LAG3,LRCH4,LTA,LYN,MMP12,NFKB1,PAK3,PGF,PLA2G2A,MED1,PPP2CA,MAP2K3,PTGER4,CCL5,SFPQ,STAT3,TNF,TNFAIP3,TNFSF4,USF1,FOSL1,RIPK1,RIPK2,RIOK3,FGF18,SQSTM1,BCL10,IL1RL1,PUM1,OXSR1,NR1H4,CCL26,RBM14,HEXIM1,TRIM32,LATS2,CD274,IL23A,GPRC5B,DDX56,AKIRIN2,TRIM62,PSPC1,CARD9,NFKBIZ,AKIRIN1,CCDC134,PARP9,NLRC5,TIFA,TMEM102,IRGM,USP50,USP17L2,CASP12,CFB,C1R,C1S,C2,CACNB3,MICB,MSH2,RARA,BRD2,TGFB2,TRAF2,LAT2,FZD5,NR4A3,TNFSF13,IL18R1,EIF2B2,BTN2A2,MAD2L2,BTN2A1,ZBTB1,SIRT1,CLCF1,LAT,ULBP3,ZC3H12A,ULBP2,ULBP1,RC3H1,SHLD3,BIRC3,GATA6,HSPA8,IRF1,PDPK1,SERPINB9,PPM1B,SERPINB4,EIF4E2,TRIM38,TRAFD1,SYT11,PARP14,MCOLN1,GPATCH3,ZDHHC11,USP38,DTX3L,YTHDF3,MICA	133/-
11_Member	GO Biological Processes	GO:0032103	positive regulation of response to external stimulus	-10.6532	-8.45285	695,718,836,1075,1270,1326,1374,1387,1435,1520,1540,1906,2150,2260,2634,3107,3133,3135,3303,3304,3320,3430,3569,3570,3572,3576,3665,3822,3902,4034,4049,4067,4321,4790,5063,5228,5320,5469,5515,5606,5734,6352,6421,6774,7124,7128,7292,7391,8061,8737,8767,8780,8817,8878,8915,9173,9698,9943,9971,10344,10432,10614,22954,26524,29126,51561,51704,54606,55122,55223,55269,64170,64332,79647,79879,83666,84166,92610,284114,345611,373509,377630,100506742	BTK,C3,CASP3,CTSC,CNTF,MAP3K8,CPT1A,CREBBP,CSF1,CTSS,CYLD,EDN1,F2RL1,FGFR1,GBP2,HLA-C,HLA-E,HLA-G,HSPA1A,HSPA1B,HSP90AA1,IFI35,IL6,IL6R,IL6ST,CXCL8,IRF7,KLRC2,LAG3,LRCH4,LTA,LYN,MMP12,NFKB1,PAK3,PGF,PLA2G2A,MED1,PPP2CA,MAP2K3,PTGER4,CCL5,SFPQ,STAT3,TNF,TNFAIP3,TNFSF4,USF1,FOSL1,RIPK1,RIPK2,RIOK3,FGF18,SQSTM1,BCL10,IL1RL1,PUM1,OXSR1,NR1H4,CCL26,RBM14,HEXIM1,TRIM32,LATS2,CD274,IL23A,GPRC5B,DDX56,AKIRIN2,TRIM62,PSPC1,CARD9,NFKBIZ,AKIRIN1,CCDC134,PARP9,NLRC5,TIFA,TMEM102,IRGM,USP50,USP17L2,CASP12	83/642
11_Member	GO Biological Processes	GO:0031349	positive regulation of defense response	-10.0828	-7.91841	695,718,836,1075,1326,1374,1387,1520,1540,2150,2634,3107,3133,3135,3303,3304,3320,3430,3569,3572,3665,3822,3902,4034,4049,4067,4321,4790,5063,5320,5469,5515,5606,5734,6352,6421,6774,7124,7128,7292,8061,8737,8767,8780,8878,8915,9173,9698,9971,10432,10614,22954,26524,29126,51561,51704,54606,55122,55223,55269,64170,64332,79879,83666,84166,92610,345611,373509,377630,100506742	BTK,C3,CASP3,CTSC,MAP3K8,CPT1A,CREBBP,CTSS,CYLD,F2RL1,GBP2,HLA-C,HLA-E,HLA-G,HSPA1A,HSPA1B,HSP90AA1,IFI35,IL6,IL6ST,IRF7,KLRC2,LAG3,LRCH4,LTA,LYN,MMP12,NFKB1,PAK3,PLA2G2A,MED1,PPP2CA,MAP2K3,PTGER4,CCL5,SFPQ,STAT3,TNF,TNFAIP3,TNFSF4,FOSL1,RIPK1,RIPK2,RIOK3,SQSTM1,BCL10,IL1RL1,PUM1,NR1H4,RBM14,HEXIM1,TRIM32,LATS2,CD274,IL23A,GPRC5B,DDX56,AKIRIN2,TRIM62,PSPC1,CARD9,NFKBIZ,CCDC134,PARP9,NLRC5,TIFA,IRGM,USP50,USP17L2,CASP12	70/514
11_Member	GO Biological Processes	GO:0050778	positive regulation of immune response	-9.8492	-7.69048	629,695,715,716,717,718,784,1374,1387,1520,1540,2150,2634,3107,3133,3135,3303,3304,3320,3430,3569,3572,3665,3822,3902,4034,4049,4067,4277,4321,4436,4790,5063,5469,5515,5606,5914,6046,6352,6421,7042,7124,7128,7186,7292,7462,7855,8013,8061,8741,8767,8780,8809,8878,8892,8915,9698,9971,10385,10432,10459,10614,11120,22890,22954,23411,23529,26524,27040,29126,51561,54606,55122,55223,55269,64170,64332,79465,79879,80149,80328,80329,83666,84166,92610,149041,345611,373509,377630,112441434	CFB,BTK,C1R,C1S,C2,C3,CACNB3,CPT1A,CREBBP,CTSS,CYLD,F2RL1,GBP2,HLA-C,HLA-E,HLA-G,HSPA1A,HSPA1B,HSP90AA1,IFI35,IL6,IL6ST,IRF7,KLRC2,LAG3,LRCH4,LTA,LYN,MICB,MMP12,MSH2,NFKB1,PAK3,MED1,PPP2CA,MAP2K3,RARA,BRD2,CCL5,SFPQ,TGFB2,TNF,TNFAIP3,TRAF2,TNFSF4,LAT2,FZD5,NR4A3,FOSL1,TNFSF13,RIPK2,RIOK3,IL18R1,SQSTM1,EIF2B2,BCL10,PUM1,NR1H4,BTN2A2,RBM14,MAD2L2,HEXIM1,BTN2A1,ZBTB1,TRIM32,SIRT1,CLCF1,LATS2,LAT,CD274,IL23A,DDX56,AKIRIN2,TRIM62,PSPC1,CARD9,NFKBIZ,ULBP3,CCDC134,ZC3H12A,ULBP2,ULBP1,PARP9,NLRC5,TIFA,RC3H1,IRGM,USP50,USP17L2,SHLD3	90/747
11_Member	GO Biological Processes	GO:0045089	positive regulation of innate immune response	-9.12235	-6.99643	695,1374,1387,1520,1540,2150,2634,3107,3133,3135,3303,3304,3320,3430,3665,3822,3902,4034,4067,4321,5063,5469,5515,5606,6352,6421,7124,7128,8061,8767,8780,8878,8915,9698,9971,10432,10614,22954,26524,29126,54606,55122,55223,55269,64170,64332,79879,83666,84166,92610,345611,373509,377630	BTK,CPT1A,CREBBP,CTSS,CYLD,F2RL1,GBP2,HLA-C,HLA-E,HLA-G,HSPA1A,HSPA1B,HSP90AA1,IFI35,IRF7,KLRC2,LAG3,LRCH4,LYN,MMP12,PAK3,MED1,PPP2CA,MAP2K3,CCL5,SFPQ,TNF,TNFAIP3,FOSL1,RIPK2,RIOK3,SQSTM1,BCL10,PUM1,NR1H4,RBM14,HEXIM1,TRIM32,LATS2,CD274,DDX56,AKIRIN2,TRIM62,PSPC1,CARD9,NFKBIZ,CCDC134,PARP9,NLRC5,TIFA,IRGM,USP50,USP17L2	53/357
11_Member	GO Biological Processes	GO:0002831	regulation of response to biotic stimulus	-8.87299	-6.76763	330,695,1374,1387,1520,1540,2150,2627,2634,3107,3133,3135,3303,3304,3312,3320,3430,3659,3665,3822,3902,4034,4067,4277,4321,5063,5170,5272,5469,5495,5515,5606,6318,6352,6421,7124,7128,8061,8767,8780,8878,8915,9470,9698,9971,10432,10475,10614,10906,22954,23208,26524,29126,51561,54606,54625,55122,55223,55269,57192,63906,64170,64332,79844,79879,80149,83666,84166,84640,92610,151636,253943,345611,373509,377630,100507436	BIRC3,BTK,CPT1A,CREBBP,CTSS,CYLD,F2RL1,GATA6,GBP2,HLA-C,HLA-E,HLA-G,HSPA1A,HSPA1B,HSPA8,HSP90AA1,IFI35,IRF1,IRF7,KLRC2,LAG3,LRCH4,LYN,MICB,MMP12,PAK3,PDPK1,SERPINB9,MED1,PPM1B,PPP2CA,MAP2K3,SERPINB4,CCL5,SFPQ,TNF,TNFAIP3,FOSL1,RIPK2,RIOK3,SQSTM1,BCL10,EIF4E2,PUM1,NR1H4,RBM14,TRIM38,HEXIM1,TRAFD1,TRIM32,SYT11,LATS2,CD274,IL23A,DDX56,PARP14,AKIRIN2,TRIM62,PSPC1,MCOLN1,GPATCH3,CARD9,NFKBIZ,ZDHHC11,CCDC134,ZC3H12A,PARP9,NLRC5,USP38,TIFA,DTX3L,YTHDF3,IRGM,USP50,USP17L2,MICA	76/616
11_Member	GO Biological Processes	GO:0045088	regulation of innate immune response	-8.69704	-6.61371	330,695,1374,1387,1520,1540,2150,2634,3107,3133,3135,3303,3304,3312,3320,3430,3659,3665,3822,3902,4034,4067,4321,5063,5170,5272,5469,5515,5606,6318,6352,6421,7124,7128,8061,8767,8780,8878,8915,9470,9698,9971,10432,10614,10906,22954,26524,29126,54606,54625,55122,55223,55269,57192,63906,64170,64332,79879,83666,84166,84640,92610,253943,345611,373509,377630,100507436	BIRC3,BTK,CPT1A,CREBBP,CTSS,CYLD,F2RL1,GBP2,HLA-C,HLA-E,HLA-G,HSPA1A,HSPA1B,HSPA8,HSP90AA1,IFI35,IRF1,IRF7,KLRC2,LAG3,LRCH4,LYN,MMP12,PAK3,PDPK1,SERPINB9,MED1,PPP2CA,MAP2K3,SERPINB4,CCL5,SFPQ,TNF,TNFAIP3,FOSL1,RIPK2,RIOK3,SQSTM1,BCL10,EIF4E2,PUM1,NR1H4,RBM14,HEXIM1,TRAFD1,TRIM32,LATS2,CD274,DDX56,PARP14,AKIRIN2,TRIM62,PSPC1,MCOLN1,GPATCH3,CARD9,NFKBIZ,CCDC134,PARP9,NLRC5,USP38,TIFA,YTHDF3,IRGM,USP50,USP17L2,MICA	67/519
11_Member	GO Biological Processes	GO:0002833	positive regulation of response to biotic stimulus	-7.72911	-5.69745	695,1374,1387,1520,1540,2150,2634,3107,3133,3135,3303,3304,3320,3430,3665,3822,3902,4034,4067,4321,5063,5469,5515,5606,6352,6421,7124,7128,8061,8767,8780,8878,8915,9698,9971,10432,10614,22954,26524,29126,54606,55122,55223,55269,64170,64332,79879,83666,84166,92610,345611,373509,377630	BTK,CPT1A,CREBBP,CTSS,CYLD,F2RL1,GBP2,HLA-C,HLA-E,HLA-G,HSPA1A,HSPA1B,HSP90AA1,IFI35,IRF7,KLRC2,LAG3,LRCH4,LYN,MMP12,PAK3,MED1,PPP2CA,MAP2K3,CCL5,SFPQ,TNF,TNFAIP3,FOSL1,RIPK2,RIOK3,SQSTM1,BCL10,PUM1,NR1H4,RBM14,HEXIM1,TRIM32,LATS2,CD274,DDX56,AKIRIN2,TRIM62,PSPC1,CARD9,NFKBIZ,CCDC134,PARP9,NLRC5,TIFA,IRGM,USP50,USP17L2	53/391
11_Member	GO Biological Processes	GO:0002218	activation of innate immune response	-3.60909	-2.0878	695,1374,1387,1520,1540,2634,3320,3665,3822,4067,5063,5606,6421,7124,7128,8061,8767,8878,8915,9971,10432,10614,22954,29126,54606,55269,64332,92610,345611	BTK,CPT1A,CREBBP,CTSS,CYLD,GBP2,HSP90AA1,IRF7,KLRC2,LYN,PAK3,MAP2K3,SFPQ,TNF,TNFAIP3,FOSL1,RIPK2,SQSTM1,BCL10,NR1H4,RBM14,HEXIM1,TRIM32,CD274,DDX56,PSPC1,NFKBIZ,TIFA,IRGM	29/241
11_Member	GO Biological Processes	GO:0002253	activation of immune response	-2.91813	-1.53137	629,695,715,716,717,718,784,1374,1387,1520,1540,2634,3320,3665,3822,4067,4277,4790,5063,5606,6421,7124,7128,7462,8013,8061,8767,8878,8892,8915,9971,10385,10432,10614,11120,22954,27040,29126,54606,55269,64332,80149,92610,149041,345611	CFB,BTK,C1R,C1S,C2,C3,CACNB3,CPT1A,CREBBP,CTSS,CYLD,GBP2,HSP90AA1,IRF7,KLRC2,LYN,MICB,NFKB1,PAK3,MAP2K3,SFPQ,TNF,TNFAIP3,LAT2,NR4A3,FOSL1,RIPK2,SQSTM1,EIF2B2,BCL10,NR1H4,BTN2A2,RBM14,HEXIM1,BTN2A1,TRIM32,LAT,CD274,DDX56,PSPC1,NFKBIZ,ZC3H12A,TIFA,RC3H1,IRGM	45/471
11_Member	GO Biological Processes	GO:0002758	innate immune response-activating signaling pathway	-2.30557	-1.07376	695,1374,1387,1520,1540,3665,3822,4067,5063,5606,7124,7128,8061,8767,8878,8915,9971,22954,29126,54606,64332,92610,345611	BTK,CPT1A,CREBBP,CTSS,CYLD,IRF7,KLRC2,LYN,PAK3,MAP2K3,TNF,TNFAIP3,FOSL1,RIPK2,SQSTM1,BCL10,NR1H4,TRIM32,CD274,DDX56,NFKBIZ,TIFA,IRGM	23/216
12_Summary	KEGG Pathway	hsa05134	Legionellosis	-10.5719	-8.38076	317,718,836,840,1195,2919,2920,2921,3303,3304,3305,3310,3312,3569,3576,4790,4791,7124,54205,57396,330,578,1616,3054,3107,3133,3135,3455,3665,4049,5451,6041,6352,6428,6431,6432,6890,6892,7186,8503,8892,9451,10482,23118,56000,64170,595,1233,1387,1437,1869,2353,3572,3725,4067,4277,6416,6774,6934,7314,81631,643246,100507436,1543,3320,4973,5170,5606,6401,6648,898,1017,4599,7128,25898,695,1647,4616,4794,8737,3587,3908,3914,7042,7043,10105,345611,1959,1960,6775,100506742,1365,5515,9074,9080,3841,7113,8480,115,3570,5734,6198,995,5063,6921,7133	APAF1,C3,CASP3,CASP7,CLK1,CXCL1,CXCL2,CXCL3,HSPA1A,HSPA1B,HSPA1L,HSPA6,HSPA8,IL6,CXCL8,NFKB1,NFKB2,TNF,CYCS,CLK4,BIRC3,BAK1,DAXX,HCFC1,HLA-C,HLA-E,HLA-G,IFNAR2,IRF7,LTA,POU2F1,RNASEL,CCL5,SRSF3,SRSF6,SRSF7,TAP1,TAPBP,TRAF2,PIK3R3,EIF2B2,EIF2AK3,NXF1,TAB2,NXF3,CARD9,CCND1,CCR4,CREBBP,CSF2,E2F1,FOS,IL6ST,JUN,LYN,MICB,MAP2K4,STAT3,TCF7L2,UBB,MAP1LC3B,MAP1LC3B2,MICA,CYP1A1,HSP90AA1,OLR1,PDPK1,MAP2K3,SELE,SOD2,CCNE1,CDK2,MX1,TNFAIP3,RCHY1,BTK,GADD45A,GADD45B,NFKBIE,RIPK1,IL10RA,LAMA2,LAMB3,TGFB2,TGFB3,PPIF,IRGM,EGR2,EGR3,STAT4,CASP12,CLDN3,PPP2CA,CLDN6,CLDN9,KPNA5,TMPRSS2,RAE1,ADCY9,IL6R,PTGER4,RPS6KB1,CDC25C,PAK3,ELOC,TNFRSF1B	106/-
12_Member	KEGG Pathway	hsa05134	Legionellosis	-10.5719	-8.38076	317,718,836,840,1195,2919,2920,2921,3303,3304,3305,3310,3312,3569,3576,4790,4791,7124,54205,57396	APAF1,C3,CASP3,CASP7,CLK1,CXCL1,CXCL2,CXCL3,HSPA1A,HSPA1B,HSPA1L,HSPA6,HSPA8,IL6,CXCL8,NFKB1,NFKB2,TNF,CYCS,CLK4	20/56
12_Member	KEGG Pathway	hsa05168	Herpes simplex virus 1 infection	-8.05089	-5.99304	317,330,578,718,836,1616,3054,3107,3133,3135,3455,3569,3665,4049,4790,5451,6041,6352,6428,6431,6432,6890,6892,7124,7186,8503,8892,9451,10482,23118,54205,56000,64170	APAF1,BIRC3,BAK1,C3,CASP3,DAXX,HCFC1,HLA-C,HLA-E,HLA-G,IFNAR2,IL6,IRF7,LTA,NFKB1,POU2F1,RNASEL,CCL5,SRSF3,SRSF6,SRSF7,TAP1,TAPBP,TNF,TRAF2,PIK3R3,EIF2B2,EIF2AK3,NXF1,TAB2,CYCS,NXF3,CARD9	33/182
12_Member	KEGG Pathway	hsa05167	Kaposi sarcoma-associated herpesvirus infection	-7.77005	-5.73413	578,595,718,836,1233,1387,1437,1869,2353,2919,2920,2921,3107,3133,3135,3455,3569,3572,3576,3665,3725,4067,4277,4790,6416,6774,6934,7186,7314,8503,54205,81631,643246,100507436	BAK1,CCND1,C3,CASP3,CCR4,CREBBP,CSF2,E2F1,FOS,CXCL1,CXCL2,CXCL3,HLA-C,HLA-E,HLA-G,IFNAR2,IL6,IL6ST,CXCL8,IRF7,JUN,LYN,MICB,NFKB1,MAP2K4,STAT3,TCF7L2,TRAF2,UBB,PIK3R3,CYCS,MAP1LC3B,MAP1LC3B2,MICA	34/196
12_Member	KEGG Pathway	hsa05417	Lipid and atherosclerosis	-7.20531	-5.22363	317,836,840,1543,2353,2919,2920,2921,3303,3304,3305,3310,3312,3320,3569,3576,3665,3725,4067,4790,4973,5170,5451,5606,6352,6401,6416,6648,6774,7124,7186,8503,9451,23118,54205	APAF1,CASP3,CASP7,CYP1A1,FOS,CXCL1,CXCL2,CXCL3,HSPA1A,HSPA1B,HSPA1L,HSPA6,HSPA8,HSP90AA1,IL6,CXCL8,IRF7,JUN,LYN,NFKB1,OLR1,PDPK1,POU2F1,MAP2K3,CCL5,SELE,MAP2K4,SOD2,STAT3,TNF,TRAF2,PIK3R3,EIF2AK3,TAB2,CYCS	35/216
12_Member	WikiPathways	WP4630	Measles virus infection	-6.96397	-4.99163	317,578,595,836,898,1017,2353,3303,3304,3305,3310,3312,3455,3569,3665,3725,4599,4790,4791,6774,7128,8503,9451,23118,25898,54205	APAF1,BAK1,CCND1,CASP3,CCNE1,CDK2,FOS,HSPA1A,HSPA1B,HSPA1L,HSPA6,HSPA8,IFNAR2,IL6,IRF7,JUN,MX1,NFKB1,NFKB2,STAT3,TNFAIP3,PIK3R3,EIF2AK3,TAB2,RCHY1,CYCS	26/136
12_Member	KEGG Pathway	hsa05169	Epstein-Barr virus infection	-6.81573	-4.85971	317,578,595,695,836,898,1017,1647,1869,3107,3133,3135,3455,3569,3665,3725,4067,4616,4790,4791,4794,5606,6416,6774,6890,6892,7124,7128,7186,8503,8737,23118,54205	APAF1,BAK1,CCND1,BTK,CASP3,CCNE1,CDK2,GADD45A,E2F1,HLA-C,HLA-E,HLA-G,IFNAR2,IL6,IRF7,JUN,LYN,GADD45B,NFKB1,NFKB2,NFKBIE,MAP2K3,MAP2K4,STAT3,TAP1,TAPBP,TNF,TNFAIP3,TRAF2,PIK3R3,RIPK1,TAB2,CYCS	33/204
12_Member	KEGG Pathway	hsa05162	Measles	-6.1978	-4.29214	317,578,595,836,898,1017,2353,3303,3304,3305,3310,3312,3455,3569,3665,3725,4599,4790,6774,7128,8503,9451,23118,25898,54205	APAF1,BAK1,CCND1,CASP3,CCNE1,CDK2,FOS,HSPA1A,HSPA1B,HSPA1L,HSPA6,HSPA8,IFNAR2,IL6,IRF7,JUN,MX1,NFKB1,STAT3,TNFAIP3,PIK3R3,EIF2AK3,TAB2,RCHY1,CYCS	25/139
12_Member	KEGG Pathway	hsa05145	Toxoplasmosis	-5.61171	-3.7775	330,836,3303,3304,3305,3310,3312,3587,3908,3914,4790,5170,5606,6774,7042,7043,7124,10105,23118,54205,345611	BIRC3,CASP3,HSPA1A,HSPA1B,HSPA1L,HSPA6,HSPA8,IL10RA,LAMA2,LAMB3,NFKB1,PDPK1,MAP2K3,STAT3,TGFB2,TGFB3,TNF,PPIF,TAB2,CYCS,IRGM	21/112
12_Member	KEGG Pathway	hsa05161	Hepatitis B	-4.91118	-3.16216	317,836,898,1017,1387,1869,1959,1960,2353,3569,3576,3665,3725,4790,5606,6416,6774,6775,7042,7043,7124,8503,23118,54205,100506742	APAF1,CASP3,CCNE1,CDK2,CREBBP,E2F1,EGR2,EGR3,FOS,IL6,CXCL8,IRF7,JUN,NFKB1,MAP2K3,MAP2K4,STAT3,STAT4,TGFB2,TGFB3,TNF,PIK3R3,TAB2,CYCS,CASP12	25/163
12_Member	WikiPathways	WP4666	Hepatitis B infection	-4.01337	-2.40954	317,836,1387,1959,1960,2353,3569,3576,3665,3725,4790,5606,6416,6774,6775,7042,7043,7124,8503,23118,54205,100506742	APAF1,CASP3,CREBBP,EGR2,EGR3,FOS,IL6,CXCL8,IRF7,JUN,NFKB1,MAP2K3,MAP2K4,STAT3,STAT4,TGFB2,TGFB3,TNF,PIK3R3,TAB2,CYCS,CASP12	22/152
12_Member	KEGG Pathway	hsa05160	Hepatitis C	-3.72376	-2.179	317,578,595,836,1017,1365,1869,3455,3665,4599,4790,5515,6041,6774,7124,7186,8503,8737,9074,9080,9451,54205	APAF1,BAK1,CCND1,CASP3,CDK2,CLDN3,E2F1,IFNAR2,IRF7,MX1,NFKB1,PPP2CA,RNASEL,STAT3,TNF,TRAF2,PIK3R3,RIPK1,CLDN6,CLDN9,EIF2AK3,CYCS	22/159
12_Member	KEGG Pathway	hsa05164	Influenza A	-2.47246	-1.19798	317,578,836,1387,3455,3569,3576,3665,3841,4599,4790,6041,6352,7113,7124,8480,8503,10482,54205,56000	APAF1,BAK1,CASP3,CREBBP,IFNAR2,IL6,CXCL8,IRF7,KPNA5,MX1,NFKB1,RNASEL,CCL5,TMPRSS2,TNF,RAE1,PIK3R3,NXF1,CYCS,NXF3	20/173
12_Member	KEGG Pathway	hsa05163	Human cytomegalovirus infection	-2.36635	-1.12228	115,578,595,836,1869,3107,3133,3135,3569,3570,3576,3587,4790,5734,6198,6352,6774,6890,6892,7124,7186,8503,8737,54205	ADCY9,BAK1,CCND1,CASP3,E2F1,HLA-C,HLA-E,HLA-G,IL6,IL6R,CXCL8,IL10RA,NFKB1,PTGER4,RPS6KB1,CCL5,STAT3,TAP1,TAPBP,TNF,TRAF2,PIK3R3,RIPK1,CYCS	24/226
12_Member	KEGG Pathway	hsa05170	Human immunodeficiency virus 1 infection	-2.07857	-0.915573	578,836,995,2353,3107,3133,3135,3725,4790,5063,5606,6198,6890,6892,6921,7124,7133,7186,8503,8737,23118,54205	BAK1,CASP3,CDC25C,FOS,HLA-C,HLA-E,HLA-G,JUN,NFKB1,PAK3,MAP2K3,RPS6KB1,TAP1,TAPBP,ELOC,TNF,TNFRSF1B,TRAF2,PIK3R3,RIPK1,TAB2,CYCS	22/213
13_Summary	GO Biological Processes	GO:0043484	regulation of RNA splicing	-10.3175	-8.13549	1195,3187,3188,3189,3303,5430,5936,5976,5978,6428,6431,6432,6434,8241,9584,9939,10137,10284,10432,10772,11030,23210,27332,29896,55696,56943,57018,57396,57703,58155,65109,80745,83759,84081,84872,91746,494115,728642,1025,6294,9667,1869,3658,6041,6774,7186,8313,9698,9775,10140,22849,25819,27327,54855,55051,55132,55802,64282,80149,149041,253943,340719	CLK1,HNRNPH1,HNRNPH2,HNRNPH3,HSPA1A,POLR2A,RBM4,UPF1,REST,SRSF3,SRSF6,SRSF7,TRA2B,RBM10,RBM39,RBM8A,RBM12,SAP18,RBM14,SRSF10,RBPMS,JMJD6,ZNF638,TRA2A,RBM22,ENY2,CCNL1,CLK4,CWC22,PTBP2,UPF3B,THUMPD2,RBM4B,NSRP1,ZC3H10,YTHDC1,RBMXL1,CDK11A,CDK9,SAFB,SAFB2,E2F1,IREB2,RNASEL,STAT3,TRAF2,AXIN2,PUM1,EIF4A3,TOB1,CPEB3,NOCT,TNRC6A,TENT5C,NRDE2,LARP1B,DCP1A,TENT4B,ZC3H12A,RC3H1,YTHDF3,NANOS1	62/-
13_Member	GO Biological Processes	GO:0043484	regulation of RNA splicing	-10.3175	-8.13549	1195,3187,3188,3189,3303,5430,5936,5976,5978,6428,6431,6432,6434,8241,9584,9939,10137,10284,10432,10772,11030,23210,27332,29896,55696,56943,57018,57396,57703,58155,65109,80745,83759,84081,84872,91746,494115,728642	CLK1,HNRNPH1,HNRNPH2,HNRNPH3,HSPA1A,POLR2A,RBM4,UPF1,REST,SRSF3,SRSF6,SRSF7,TRA2B,RBM10,RBM39,RBM8A,RBM12,SAP18,RBM14,SRSF10,RBPMS,JMJD6,ZNF638,TRA2A,RBM22,ENY2,CCNL1,CLK4,CWC22,PTBP2,UPF3B,THUMPD2,RBM4B,NSRP1,ZC3H10,YTHDC1,RBMXL1,CDK11A	38/192
13_Member	GO Biological Processes	GO:0050684	regulation of mRNA processing	-7.35609	-5.3551	1025,5936,5976,5978,6294,6428,6431,6432,6434,8241,9584,9667,9939,10284,10432,10772,11030,23210,29896,57703,65109,80745,83759,84081,91746,494115,728642	CDK9,RBM4,UPF1,REST,SAFB,SRSF3,SRSF6,SRSF7,TRA2B,RBM10,RBM39,SAFB2,RBM8A,SAP18,RBM14,SRSF10,RBPMS,JMJD6,TRA2A,CWC22,UPF3B,THUMPD2,RBM4B,NSRP1,YTHDC1,RBMXL1,CDK11A	27/139
13_Member	GO Biological Processes	GO:0048024	regulation of mRNA splicing, via spliceosome	-6.46431	-4.53587	5936,5976,5978,6428,6431,6432,6434,8241,9584,9939,10284,10432,10772,11030,23210,29896,57703,65109,80745,83759,84081,91746,494115	RBM4,UPF1,REST,SRSF3,SRSF6,SRSF7,TRA2B,RBM10,RBM39,RBM8A,SAP18,RBM14,SRSF10,RBPMS,JMJD6,TRA2A,CWC22,UPF3B,THUMPD2,RBM4B,NSRP1,YTHDC1,RBMXL1	23/117
13_Member	GO Biological Processes	GO:0000381	regulation of alternative mRNA splicing, via spliceosome	-4.98874	-3.22397	5936,5978,6428,6431,6432,6434,9939,10284,10432,10772,11030,80745,83759,84081,91746	RBM4,REST,SRSF3,SRSF6,SRSF7,TRA2B,RBM8A,SAP18,RBM14,SRSF10,RBPMS,THUMPD2,RBM4B,NSRP1,YTHDC1	15/69
13_Member	GO Biological Processes	GO:1903311	regulation of mRNA metabolic process	-4.85495	-3.11995	1025,1869,3658,5936,5976,5978,6041,6294,6428,6431,6432,6434,6774,7186,8241,8313,9584,9667,9698,9775,9939,10140,10284,10432,10772,11030,22849,23210,25819,27327,29896,54855,55051,55132,55802,57703,64282,65109,80149,80745,83759,84081,91746,149041,253943,340719,494115,728642	CDK9,E2F1,IREB2,RBM4,UPF1,REST,RNASEL,SAFB,SRSF3,SRSF6,SRSF7,TRA2B,STAT3,TRAF2,RBM10,AXIN2,RBM39,SAFB2,PUM1,EIF4A3,RBM8A,TOB1,SAP18,RBM14,SRSF10,RBPMS,CPEB3,JMJD6,NOCT,TNRC6A,TRA2A,TENT5C,NRDE2,LARP1B,DCP1A,CWC22,TENT4B,UPF3B,ZC3H12A,THUMPD2,RBM4B,NSRP1,YTHDC1,RC3H1,YTHDF3,NANOS1,RBMXL1,CDK11A	48/423
14_Summary	GO Biological Processes	GO:0051052	regulation of DNA metabolic process	-10.2834	-8.10439	317,604,990,993,1017,1025,1387,1843,2140,2187,2260,2956,3006,3007,3008,3009,3010,3320,3569,3575,4176,4436,4880,5514,5570,5888,5930,5976,6118,6830,6879,7124,7126,7291,7292,8313,8655,8741,8870,10459,11177,23063,23411,23529,23560,26122,27063,27154,29072,51053,54107,54386,54556,54799,54962,55135,55274,56943,57662,64061,64282,79960,80174,80311,80314,84309,113510,151987,112441434,215,578,1270,1407,2643,3090,3301,3303,4189,4582,5883,6659,6774,7042,8767,9344,9451,10049,10550,22954,23576,29978,51278,51499,54465,55159,64170,80237,152559,153222,282679	APAF1,BCL6,CDC6,CDC25A,CDK2,CDK9,CREBBP,DUSP1,EYA3,FANCB,FGFR1,MSH6,H1-2,H1-3,H1-4,H1-5,H1-6,HSP90AA1,IL6,IL7R,MCM7,MSH2,NPPC,PPP1R10,PKIB,RAD51,RBBP6,UPF1,RPA2,SUPT6H,TAF7,TNF,TNFAIP1,TWIST1,TNFSF4,AXIN2,DYNLL1,TNFSF13,IER3,MAD2L2,BAZ1A,WAPL,SIRT1,CLCF1,GTPBP4,EPC2,ANKRD1,BRPF3,SETD2,GMNN,POLE3,TERF2IP,ING3,MBTD1,TIPIN,WRAP53,PHF10,ENY2,CAMSAP3,TSPYL2,TENT4B,JADE1,DBF4B,KLHL15,EPC1,NUDT16L1,HELQ,PPP4R2,SHLD3,ABCD1,BAK1,CNTF,CRY1,GCH1,HIC1,DNAJA1,HSPA1A,DNAJB9,MUC1,RAD9A,SOX4,STAT3,TGFB2,RIPK2,TAOK2,EIF2AK3,DNAJB6,ARL6IP5,TRIM32,DDAH1,UBQLN2,IER5,TRIAP1,ETAA1,RFWD3,CARD9,ELL3,PAQR3,CREBRF,AQP11	100/-
14_Member	GO Biological Processes	GO:0051052	regulation of DNA metabolic process	-10.2834	-8.10439	317,604,990,993,1017,1025,1387,1843,2140,2187,2260,2956,3006,3007,3008,3009,3010,3320,3569,3575,4176,4436,4880,5514,5570,5888,5930,5976,6118,6830,6879,7124,7126,7291,7292,8313,8655,8741,8870,10459,11177,23063,23411,23529,23560,26122,27063,27154,29072,51053,54107,54386,54556,54799,54962,55135,55274,56943,57662,64061,64282,79960,80174,80311,80314,84309,113510,151987,112441434	APAF1,BCL6,CDC6,CDC25A,CDK2,CDK9,CREBBP,DUSP1,EYA3,FANCB,FGFR1,MSH6,H1-2,H1-3,H1-4,H1-5,H1-6,HSP90AA1,IL6,IL7R,MCM7,MSH2,NPPC,PPP1R10,PKIB,RAD51,RBBP6,UPF1,RPA2,SUPT6H,TAF7,TNF,TNFAIP1,TWIST1,TNFSF4,AXIN2,DYNLL1,TNFSF13,IER3,MAD2L2,BAZ1A,WAPL,SIRT1,CLCF1,GTPBP4,EPC2,ANKRD1,BRPF3,SETD2,GMNN,POLE3,TERF2IP,ING3,MBTD1,TIPIN,WRAP53,PHF10,ENY2,CAMSAP3,TSPYL2,TENT4B,JADE1,DBF4B,KLHL15,EPC1,NUDT16L1,HELQ,PPP4R2,SHLD3	69/498
14_Member	GO Biological Processes	GO:0000018	regulation of DNA recombination	-8.07868	-6.01858	604,1387,2187,2956,3006,3007,3008,3009,3010,3575,4436,5888,6118,6830,7292,8741,10459,23529,26122,29072,54386,54556,54799,55135,80311,80314,113510,151987,112441434	BCL6,CREBBP,FANCB,MSH6,H1-2,H1-3,H1-4,H1-5,H1-6,IL7R,MSH2,RAD51,RPA2,SUPT6H,TNFSF4,TNFSF13,MAD2L2,CLCF1,EPC2,SETD2,TERF2IP,ING3,MBTD1,WRAP53,KLHL15,EPC1,HELQ,PPP4R2,SHLD3	29/146
14_Member	GO Biological Processes	GO:0080135	regulation of cellular response to stress	-5.00392	-3.2357	215,578,1025,1270,1387,1407,2140,2187,2643,3090,3301,3303,4189,4582,5514,5883,5888,6118,6659,6774,6879,7042,7291,8313,8767,8870,9344,9451,10049,10459,10550,22954,23411,23576,26122,27063,29072,29978,51278,51499,54386,54465,54556,54799,55135,55159,55274,56943,64170,80237,80311,80314,84309,113510,151987,152559,153222,282679,112441434	ABCD1,BAK1,CDK9,CNTF,CREBBP,CRY1,EYA3,FANCB,GCH1,HIC1,DNAJA1,HSPA1A,DNAJB9,MUC1,PPP1R10,RAD9A,RAD51,RPA2,SOX4,STAT3,TAF7,TGFB2,TWIST1,AXIN2,RIPK2,IER3,TAOK2,EIF2AK3,DNAJB6,MAD2L2,ARL6IP5,TRIM32,SIRT1,DDAH1,EPC2,ANKRD1,SETD2,UBQLN2,IER5,TRIAP1,TERF2IP,ETAA1,ING3,MBTD1,WRAP53,RFWD3,PHF10,ENY2,CARD9,ELL3,KLHL15,EPC1,NUDT16L1,HELQ,PPP4R2,PAQR3,CREBRF,AQP11,SHLD3	59/552
14_Member	GO Biological Processes	GO:0010569	regulation of double-strand break repair via homologous recombination	-4.3832	-2.71373	1387,2187,5888,6118,10459,26122,29072,54386,54556,54799,55135,80311,80314,113510,151987,112441434	CREBBP,FANCB,RAD51,RPA2,MAD2L2,EPC2,SETD2,TERF2IP,ING3,MBTD1,WRAP53,KLHL15,EPC1,HELQ,PPP4R2,SHLD3	16/86
14_Member	GO Biological Processes	GO:0045911	positive regulation of DNA recombination	-3.67693	-2.14308	1387,2187,4436,7292,8741,10459,23529,26122,54556,54799,55135,80314,113510,112441434	CREBBP,FANCB,MSH2,TNFSF4,TNFSF13,MAD2L2,CLCF1,EPC2,ING3,MBTD1,WRAP53,EPC1,HELQ,SHLD3	14/79
14_Member	GO Biological Processes	GO:2000779	regulation of double-strand break repair	-3.19289	-1.75094	1387,2187,5888,6118,7291,10459,23411,26122,29072,54386,54556,54799,55135,55274,80311,80314,84309,113510,151987,112441434	CREBBP,FANCB,RAD51,RPA2,TWIST1,MAD2L2,SIRT1,EPC2,SETD2,TERF2IP,ING3,MBTD1,WRAP53,PHF10,KLHL15,EPC1,NUDT16L1,HELQ,PPP4R2,SHLD3	20/151
14_Member	GO Biological Processes	GO:0051054	positive regulation of DNA metabolic process	-2.79974	-1.44623	993,1017,1387,2140,2187,2260,3320,3569,4436,5514,5570,7124,7126,7292,8741,10459,11177,23411,23529,26122,27154,54386,54556,54799,55135,55274,80174,80314,113510,112441434	CDC25A,CDK2,CREBBP,EYA3,FANCB,FGFR1,HSP90AA1,IL6,MSH2,PPP1R10,PKIB,TNF,TNFAIP1,TNFSF4,TNFSF13,MAD2L2,BAZ1A,SIRT1,CLCF1,EPC2,BRPF3,TERF2IP,ING3,MBTD1,WRAP53,PHF10,DBF4B,EPC1,HELQ,SHLD3	30/283
14_Member	GO Biological Processes	GO:0006282	regulation of DNA repair	-2.7104	-1.38031	1025,1387,2140,2187,5888,6118,6879,7291,8313,8870,10459,23411,26122,29072,54386,54556,54799,55135,55274,56943,80311,80314,84309,113510,151987,112441434	CDK9,CREBBP,EYA3,FANCB,RAD51,RPA2,TAF7,TWIST1,AXIN2,IER3,MAD2L2,SIRT1,EPC2,SETD2,TERF2IP,ING3,MBTD1,WRAP53,PHF10,ENY2,KLHL15,EPC1,NUDT16L1,HELQ,PPP4R2,SHLD3	26/237
14_Member	GO Biological Processes	GO:1905168	positive regulation of double-strand break repair via homologous recombination	-2.2785	-1.05243	1387,2187,26122,54556,54799,55135,80314,113510	CREBBP,FANCB,EPC2,ING3,MBTD1,WRAP53,EPC1,HELQ	8/46
15_Summary	WikiPathways	WP5434	Cancer pathways	-10.2752	-8.09911	115,317,330,578,595,836,840,861,862,898,1017,1387,1613,1647,1869,1906,2246,2260,2353,2956,3162,3320,3455,3569,3570,3572,3575,3576,3725,3908,3914,4436,4616,4790,4791,5228,5727,5734,5888,5914,5915,6198,6774,6775,6921,6934,7042,7043,7185,7186,7296,7481,7709,7855,8313,8322,8324,8326,8503,9618,9915,10023,11040,11186,23401,25780,51561,54205,54567,112399,8817,5243,1070,5170,3798,3800,55274,5063	ADCY9,APAF1,BIRC3,BAK1,CCND1,CASP3,CASP7,RUNX1,RUNX1T1,CCNE1,CDK2,CREBBP,DAPK3,GADD45A,E2F1,EDN1,FGF1,FGFR1,FOS,MSH6,HMOX1,HSP90AA1,IFNAR2,IL6,IL6R,IL6ST,IL7R,CXCL8,JUN,LAMA2,LAMB3,MSH2,GADD45B,NFKB1,NFKB2,PGF,PTCH1,PTGER4,RAD51,RARA,RARB,RPS6KB1,STAT3,STAT4,ELOC,TCF7L2,TGFB2,TGFB3,TRAF1,TRAF2,TXNRD1,WNT11,ZBTB17,FZD5,AXIN2,FZD4,FZD7,FZD9,PIK3R3,TRAF4,ARNT2,FRAT1,PIM2,RASSF1,FRAT2,RASGRP3,IL23A,CYCS,DLL4,EGLN3,FGF18,ABCB1,CETN3,PDPK1,KIF5A,KIF5C,PHF10,PAK3	78/-
15_Member	WikiPathways	WP5434	Cancer pathways	-10.2752	-8.09911	115,317,330,578,595,836,840,861,862,898,1017,1387,1613,1647,1869,1906,2246,2260,2353,2956,3162,3320,3455,3569,3570,3572,3575,3576,3725,3908,3914,4436,4616,4790,4791,5228,5727,5734,5888,5914,5915,6198,6774,6775,6921,6934,7042,7043,7185,7186,7296,7481,7709,7855,8313,8322,8324,8326,8503,9618,9915,10023,11040,11186,23401,25780,51561,54205,54567,112399	ADCY9,APAF1,BIRC3,BAK1,CCND1,CASP3,CASP7,RUNX1,RUNX1T1,CCNE1,CDK2,CREBBP,DAPK3,GADD45A,E2F1,EDN1,FGF1,FGFR1,FOS,MSH6,HMOX1,HSP90AA1,IFNAR2,IL6,IL6R,IL6ST,IL7R,CXCL8,JUN,LAMA2,LAMB3,MSH2,GADD45B,NFKB1,NFKB2,PGF,PTCH1,PTGER4,RAD51,RARA,RARB,RPS6KB1,STAT3,STAT4,ELOC,TCF7L2,TGFB2,TGFB3,TRAF1,TRAF2,TXNRD1,WNT11,ZBTB17,FZD5,AXIN2,FZD4,FZD7,FZD9,PIK3R3,TRAF4,ARNT2,FRAT1,PIM2,RASSF1,FRAT2,RASGRP3,IL23A,CYCS,DLL4,EGLN3	70/509
15_Member	KEGG Pathway	hsa05200	Pathways in cancer	-9.78172	-7.62583	115,317,330,578,595,836,840,861,862,898,1017,1387,1613,1647,1869,1906,2246,2260,2353,2956,3162,3320,3455,3569,3570,3572,3575,3576,3725,3908,3914,4436,4616,4790,4791,5228,5727,5734,5888,5914,5915,6198,6774,6775,6921,6934,7042,7043,7185,7186,7296,7481,7709,7855,8313,8322,8324,8326,8503,8817,9618,9915,10023,11040,11186,23401,25780,51561,54205,54567,112399	ADCY9,APAF1,BIRC3,BAK1,CCND1,CASP3,CASP7,RUNX1,RUNX1T1,CCNE1,CDK2,CREBBP,DAPK3,GADD45A,E2F1,EDN1,FGF1,FGFR1,FOS,MSH6,HMOX1,HSP90AA1,IFNAR2,IL6,IL6R,IL6ST,IL7R,CXCL8,JUN,LAMA2,LAMB3,MSH2,GADD45B,NFKB1,NFKB2,PGF,PTCH1,PTGER4,RAD51,RARA,RARB,RPS6KB1,STAT3,STAT4,ELOC,TCF7L2,TGFB2,TGFB3,TRAF1,TRAF2,TXNRD1,WNT11,ZBTB17,FZD5,AXIN2,FZD4,FZD7,FZD9,PIK3R3,FGF18,TRAF4,ARNT2,FRAT1,PIM2,RASSF1,FRAT2,RASGRP3,IL23A,CYCS,DLL4,EGLN3	71/533
15_Member	KEGG Pathway	hsa05222	Small cell lung cancer	-6.35947	-4.43766	317,330,578,595,836,898,1017,1647,1869,3908,3914,4616,4790,5915,7185,7186,7709,8503,9618,54205	APAF1,BIRC3,BAK1,CCND1,CASP3,CCNE1,CDK2,GADD45A,E2F1,LAMA2,LAMB3,GADD45B,NFKB1,RARB,TRAF1,TRAF2,ZBTB17,PIK3R3,TRAF4,CYCS	20/93
15_Member	WikiPathways	WP4658	Small cell lung cancer	-6.20244	-4.2952	317,330,578,595,836,898,1017,1647,1869,3908,3914,4616,4790,5915,7185,7186,7709,8503,9618,54205	APAF1,BIRC3,BAK1,CCND1,CASP3,CCNE1,CDK2,GADD45A,E2F1,LAMA2,LAMB3,GADD45B,NFKB1,RARB,TRAF1,TRAF2,ZBTB17,PIK3R3,TRAF4,CYCS	20/95
15_Member	KEGG Pathway	hsa05226	Gastric cancer	-5.05766	-3.28828	578,595,898,1017,1647,1869,2246,4616,5243,5915,6198,6934,7042,7043,7481,7855,8313,8322,8324,8326,8503,8817,10023,23401	BAK1,CCND1,CCNE1,CDK2,GADD45A,E2F1,FGF1,GADD45B,ABCB1,RARB,RPS6KB1,TCF7L2,TGFB2,TGFB3,WNT11,FZD5,AXIN2,FZD4,FZD7,FZD9,PIK3R3,FGF18,FRAT1,FRAT2	24/150
15_Member	WikiPathways	WP4262	Breast cancer pathway	-4.8113	-3.08174	578,595,1070,1647,1869,2246,2260,2353,3725,4616,4791,5888,6198,6934,7481,7855,8313,8324,8326,8503,8817,10023,23401,54567	BAK1,CCND1,CETN3,GADD45A,E2F1,FGF1,FGFR1,FOS,JUN,GADD45B,NFKB2,RAD51,RPS6KB1,TCF7L2,WNT11,FZD5,AXIN2,FZD7,FZD9,PIK3R3,FGF18,FRAT1,FRAT2,DLL4	24/155
15_Member	KEGG Pathway	hsa05224	Breast cancer	-4.66395	-2.95703	578,595,1647,1869,2246,2260,2353,3725,4616,4791,6198,6934,7481,7855,8313,8322,8324,8326,8503,8817,10023,23401,54567	BAK1,CCND1,GADD45A,E2F1,FGF1,FGFR1,FOS,JUN,GADD45B,NFKB2,RPS6KB1,TCF7L2,WNT11,FZD5,AXIN2,FZD4,FZD7,FZD9,PIK3R3,FGF18,FRAT1,FRAT2,DLL4	23/148
15_Member	KEGG Pathway	hsa05210	Colorectal cancer	-4.31931	-2.66074	578,595,836,1647,2353,2956,3725,4436,4616,6198,6934,7042,7043,8313,8503,54205	BAK1,CCND1,CASP3,GADD45A,FOS,MSH6,JUN,MSH2,GADD45B,RPS6KB1,TCF7L2,TGFB2,TGFB3,AXIN2,PIK3R3,CYCS	16/87
15_Member	WikiPathways	WP4216	Chromosomal and microsatellite instability in colorectal cancer	-4.05916	-2.44653	578,595,836,1647,2353,2956,3725,4436,4616,6934,7042,7043,8313,54205	BAK1,CCND1,CASP3,GADD45A,FOS,MSH6,JUN,MSH2,GADD45B,TCF7L2,TGFB2,TGFB3,AXIN2,CYCS	14/73
15_Member	WikiPathways	WP4155	Endometrial cancer	-2.95458	-1.55959	578,595,1647,2246,2260,2353,4616,5170,6934,8313,8503	BAK1,CCND1,GADD45A,FGF1,FGFR1,FOS,GADD45B,PDPK1,TCF7L2,AXIN2,PIK3R3	11/63
15_Member	KEGG Pathway	hsa05217	Basal cell carcinoma	-2.95458	-1.55959	578,1647,4616,5727,6934,7481,7855,8313,8322,8324,8326	BAK1,GADD45A,GADD45B,PTCH1,TCF7L2,WNT11,FZD5,AXIN2,FZD4,FZD7,FZD9	11/63
15_Member	KEGG Pathway	hsa05223	Non-small cell lung cancer	-2.93284	-1.54174	578,595,1647,1869,3798,3800,4616,5170,5915,6774,8503,11186	BAK1,CCND1,GADD45A,E2F1,KIF5A,KIF5C,GADD45B,PDPK1,RARB,STAT3,PIK3R3,RASSF1	12/73
15_Member	KEGG Pathway	hsa05225	Hepatocellular carcinoma	-2.92472	-1.537	578,595,1647,1869,3162,4616,6198,6934,7042,7043,7296,7481,7855,8313,8322,8324,8326,8503,10023,23401,55274	BAK1,CCND1,GADD45A,E2F1,HMOX1,GADD45B,RPS6KB1,TCF7L2,TGFB2,TGFB3,TXNRD1,WNT11,FZD5,AXIN2,FZD4,FZD7,FZD9,PIK3R3,FRAT1,FRAT2,PHF10	21/170
15_Member	KEGG Pathway	hsa05212	Pancreatic cancer	-2.72686	-1.38537	578,595,1647,1869,4616,4790,5888,6198,6774,7042,7043,8503	BAK1,CCND1,GADD45A,E2F1,GADD45B,NFKB1,RAD51,RPS6KB1,STAT3,TGFB2,TGFB3,PIK3R3	12/77
15_Member	WikiPathways	WP4263	Pancreatic adenocarcinoma pathway	-2.64708	-1.32651	578,595,1647,1869,4616,4790,5063,5888,6198,6774,7042,7043,8503	BAK1,CCND1,GADD45A,E2F1,GADD45B,NFKB1,PAK3,RAD51,RPS6KB1,STAT3,TGFB2,TGFB3,PIK3R3	13/89
15_Member	WikiPathways	WP4255	Non small cell lung cancer	-2.47534	-1.19843	578,595,836,1647,1869,4616,5915,6774,8503,11186,54205	BAK1,CCND1,CASP3,GADD45A,E2F1,GADD45B,RARB,STAT3,PIK3R3,RASSF1,CYCS	11/72
16_Summary	GO Biological Processes	GO:0002819	regulation of adaptive immune response	-9.96191	-7.80035	604,695,718,3107,3133,3135,3569,3572,3575,3659,3665,4049,4436,6046,6830,7124,7128,7133,7186,7292,7855,8741,8767,8809,9173,10459,22890,23411,23529,29126,51561,55122,64092,64170,64332,79465,80149,80328,80329,149041,112441434,2150,2241,3598,3822,3902,4067,4189,5170,5272,5914,6318,6812,7042,7043,7291,8013,8482,8915,51704,79065,377630,100507436,715,716,717,1075,2956,3570,4791,5678,6774,6775,9156,10068,10148,64218,7462,27040,55904,84522,401258,629,3430,4602,5734,5806,6482,836,1540	BCL6,BTK,C3,HLA-C,HLA-E,HLA-G,IL6,IL6ST,IL7R,IRF1,IRF7,LTA,MSH2,BRD2,SUPT6H,TNF,TNFAIP3,TNFRSF1B,TRAF2,TNFSF4,FZD5,TNFSF13,RIPK2,IL18R1,IL1RL1,MAD2L2,ZBTB1,SIRT1,CLCF1,CD274,IL23A,AKIRIN2,SAMSN1,CARD9,NFKBIZ,ULBP3,ZC3H12A,ULBP2,ULBP1,RC3H1,SHLD3,F2RL1,FER,IL13RA2,KLRC2,LAG3,LYN,DNAJB9,PDPK1,SERPINB9,RARA,SERPINB4,STXBP1,TGFB2,TGFB3,TWIST1,NR4A3,SEMA7A,BCL10,GPRC5B,ATG9A,USP17L2,MICA,C1R,C1S,C2,CTSC,MSH6,IL6R,NFKB2,PSG9,STAT3,STAT4,EXO1,IL18BP,EBI3,SEMA4A,LAT2,LAT,KMT2E,JAGN1,RAB44,CFB,IFI35,MYB,PTGER4,PTX3,ST3GAL1,CASP3,CYLD	90/-
16_Member	GO Biological Processes	GO:0002819	regulation of adaptive immune response	-9.96191	-7.80035	604,695,718,3107,3133,3135,3569,3572,3575,3659,3665,4049,4436,6046,6830,7124,7128,7133,7186,7292,7855,8741,8767,8809,9173,10459,22890,23411,23529,29126,51561,55122,64092,64170,64332,79465,80149,80328,80329,149041,112441434	BCL6,BTK,C3,HLA-C,HLA-E,HLA-G,IL6,IL6ST,IL7R,IRF1,IRF7,LTA,MSH2,BRD2,SUPT6H,TNF,TNFAIP3,TNFRSF1B,TRAF2,TNFSF4,FZD5,TNFSF13,RIPK2,IL18R1,IL1RL1,MAD2L2,ZBTB1,SIRT1,CLCF1,CD274,IL23A,AKIRIN2,SAMSN1,CARD9,NFKBIZ,ULBP3,ZC3H12A,ULBP2,ULBP1,RC3H1,SHLD3	41/224
16_Member	GO Biological Processes	GO:0002821	positive regulation of adaptive immune response	-8.66849	-6.58753	695,718,3107,3133,3135,3569,3572,4049,4436,6046,7124,7186,7292,7855,8741,8767,8809,10459,22890,23411,23529,51561,55122,64170,64332,79465,80328,80329,112441434	BTK,C3,HLA-C,HLA-E,HLA-G,IL6,IL6ST,LTA,MSH2,BRD2,TNF,TRAF2,TNFSF4,FZD5,TNFSF13,RIPK2,IL18R1,MAD2L2,ZBTB1,SIRT1,CLCF1,IL23A,AKIRIN2,CARD9,NFKBIZ,ULBP3,ULBP2,ULBP1,SHLD3	29/138
16_Member	GO Biological Processes	GO:0002697	regulation of immune effector process	-7.83509	-5.78834	604,695,718,2150,2241,3107,3133,3135,3569,3575,3598,3822,3902,4049,4067,4189,4436,5170,5272,5914,6046,6318,6812,6830,7042,7043,7124,7133,7186,7291,7292,7855,8013,8482,8741,8767,8809,8915,10459,22890,23411,23529,29126,51561,51704,64170,64332,79065,79465,80149,80328,80329,149041,377630,100507436,112441434	BCL6,BTK,C3,F2RL1,FER,HLA-C,HLA-E,HLA-G,IL6,IL7R,IL13RA2,KLRC2,LAG3,LTA,LYN,DNAJB9,MSH2,PDPK1,SERPINB9,RARA,BRD2,SERPINB4,STXBP1,SUPT6H,TGFB2,TGFB3,TNF,TNFRSF1B,TRAF2,TWIST1,TNFSF4,FZD5,NR4A3,SEMA7A,TNFSF13,RIPK2,IL18R1,BCL10,MAD2L2,ZBTB1,SIRT1,CLCF1,CD274,IL23A,GPRC5B,CARD9,NFKBIZ,ATG9A,ULBP3,ZC3H12A,ULBP2,ULBP1,RC3H1,USP17L2,MICA,SHLD3	56/421
16_Member	GO Biological Processes	GO:0002822	regulation of adaptive immune response based on somatic recombination of immune receptors built from immunoglobulin superfamily domains	-7.52073	-5.5057	604,695,718,3107,3133,3135,3569,3575,4049,4436,6046,6830,7124,7128,7133,7186,7292,7855,8741,8767,8809,9173,10459,22890,23529,29126,51561,64170,64332,79465,80149,80328,80329,149041,112441434	BCL6,BTK,C3,HLA-C,HLA-E,HLA-G,IL6,IL7R,LTA,MSH2,BRD2,SUPT6H,TNF,TNFAIP3,TNFRSF1B,TRAF2,TNFSF4,FZD5,TNFSF13,RIPK2,IL18R1,IL1RL1,MAD2L2,ZBTB1,CLCF1,CD274,IL23A,CARD9,NFKBIZ,ULBP3,ZC3H12A,ULBP2,ULBP1,RC3H1,SHLD3	35/210
16_Member	GO Biological Processes	GO:0002824	positive regulation of adaptive immune response based on somatic recombination of immune receptors built from immunoglobulin superfamily domains	-7.2371	-5.25163	695,718,3107,3133,3135,3569,4049,4436,6046,7124,7186,7292,7855,8741,8767,8809,10459,22890,23529,51561,64170,64332,79465,80328,80329,112441434	BTK,C3,HLA-C,HLA-E,HLA-G,IL6,LTA,MSH2,BRD2,TNF,TRAF2,TNFSF4,FZD5,TNFSF13,RIPK2,IL18R1,MAD2L2,ZBTB1,CLCF1,IL23A,CARD9,NFKBIZ,ULBP3,ULBP2,ULBP1,SHLD3	26/132
16_Member	GO Biological Processes	GO:0002699	positive regulation of immune effector process	-6.33056	-4.41039	695,718,2150,2241,3107,3133,3135,3569,3822,3902,4049,4189,4436,5914,6046,6812,7124,7186,7292,7855,8013,8482,8741,8767,8809,8915,10459,22890,23411,23529,51561,51704,64170,64332,79465,80328,80329,377630,112441434	BTK,C3,F2RL1,FER,HLA-C,HLA-E,HLA-G,IL6,KLRC2,LAG3,LTA,DNAJB9,MSH2,RARA,BRD2,STXBP1,TNF,TRAF2,TNFSF4,FZD5,NR4A3,SEMA7A,TNFSF13,RIPK2,IL18R1,BCL10,MAD2L2,ZBTB1,SIRT1,CLCF1,IL23A,GPRC5B,CARD9,NFKBIZ,ULBP3,ULBP2,ULBP1,USP17L2,SHLD3	39/276
16_Member	GO Biological Processes	GO:0002706	regulation of lymphocyte mediated immunity	-6.32089	-4.4039	604,695,718,3107,3133,3135,3569,3575,3822,3902,4049,4436,5272,6318,6830,7124,7133,7186,7292,7855,8741,8809,10459,22890,23529,29126,51561,79465,80328,80329,100507436,112441434	BCL6,BTK,C3,HLA-C,HLA-E,HLA-G,IL6,IL7R,KLRC2,LAG3,LTA,MSH2,SERPINB9,SERPINB4,SUPT6H,TNF,TNFRSF1B,TRAF2,TNFSF4,FZD5,TNFSF13,IL18R1,MAD2L2,ZBTB1,CLCF1,CD274,IL23A,ULBP3,ULBP2,ULBP1,MICA,SHLD3	32/204
16_Member	GO Biological Processes	GO:0002703	regulation of leukocyte mediated immunity	-5.95381	-4.06828	604,695,718,2150,3107,3133,3135,3569,3575,3598,3822,3902,4049,4067,4436,5170,5272,6318,6812,6830,7124,7133,7186,7292,7855,8741,8809,10459,22890,23529,29126,51561,79465,80328,80329,100507436,112441434	BCL6,BTK,C3,F2RL1,HLA-C,HLA-E,HLA-G,IL6,IL7R,IL13RA2,KLRC2,LAG3,LTA,LYN,MSH2,PDPK1,SERPINB9,SERPINB4,STXBP1,SUPT6H,TNF,TNFRSF1B,TRAF2,TNFSF4,FZD5,TNFSF13,IL18R1,MAD2L2,ZBTB1,CLCF1,CD274,IL23A,ULBP3,ULBP2,ULBP1,MICA,SHLD3	37/264
16_Member	GO Biological Processes	GO:0002700	regulation of production of molecular mediator of immune response	-5.93506	-4.05255	604,695,2150,3133,3135,3569,3598,4189,4436,6830,7042,7043,7124,7133,7186,7291,7292,7855,8013,8482,8741,8767,8809,8915,10459,23411,23529,51704,64170,79065,112441434	BCL6,BTK,F2RL1,HLA-E,HLA-G,IL6,IL13RA2,DNAJB9,MSH2,SUPT6H,TGFB2,TGFB3,TNF,TNFRSF1B,TRAF2,TWIST1,TNFSF4,FZD5,NR4A3,SEMA7A,TNFSF13,RIPK2,IL18R1,BCL10,MAD2L2,SIRT1,CLCF1,GPRC5B,CARD9,ATG9A,SHLD3	31/202
16_Member	GO Biological Processes	GO:0002708	positive regulation of lymphocyte mediated immunity	-5.76452	-3.91387	695,718,3107,3133,3135,3569,3822,3902,4049,4436,7124,7186,7292,7855,8741,8809,10459,22890,23529,51561,79465,80328,80329,112441434	BTK,C3,HLA-C,HLA-E,HLA-G,IL6,KLRC2,LAG3,LTA,MSH2,TNF,TRAF2,TNFSF4,FZD5,TNFSF13,IL18R1,MAD2L2,ZBTB1,CLCF1,IL23A,ULBP3,ULBP2,ULBP1,SHLD3	24/137
16_Member	GO Biological Processes	GO:0002718	regulation of cytokine production involved in immune response	-5.62807	-3.79252	604,695,2150,3133,3135,3569,7042,7043,7124,7133,7186,7291,7292,7855,8013,8482,8767,8809,8915,23411,51704,64170,79065	BCL6,BTK,F2RL1,HLA-E,HLA-G,IL6,TGFB2,TGFB3,TNF,TNFRSF1B,TRAF2,TWIST1,TNFSF4,FZD5,NR4A3,SEMA7A,RIPK2,IL18R1,BCL10,SIRT1,GPRC5B,CARD9,ATG9A	23/130
16_Member	GO Biological Processes	GO:0002705	positive regulation of leukocyte mediated immunity	-5.10384	-3.32864	695,718,2150,3107,3133,3135,3569,3822,3902,4049,4436,7124,7186,7292,7855,8741,8809,10459,22890,23529,51561,79465,80328,80329,112441434	BTK,C3,F2RL1,HLA-C,HLA-E,HLA-G,IL6,KLRC2,LAG3,LTA,MSH2,TNF,TRAF2,TNFSF4,FZD5,TNFSF13,IL18R1,MAD2L2,ZBTB1,CLCF1,IL23A,ULBP3,ULBP2,ULBP1,SHLD3	25/159
16_Member	GO Biological Processes	GO:0002702	positive regulation of production of molecular mediator of immune response	-4.76163	-3.03731	695,2150,3133,3135,3569,4189,4436,7124,7186,7292,7855,8013,8482,8741,8767,8809,8915,10459,23411,23529,51704,64170,112441434	BTK,F2RL1,HLA-E,HLA-G,IL6,DNAJB9,MSH2,TNF,TRAF2,TNFSF4,FZD5,NR4A3,SEMA7A,TNFSF13,RIPK2,IL18R1,BCL10,MAD2L2,SIRT1,CLCF1,GPRC5B,CARD9,SHLD3	23/146
16_Member	GO Biological Processes	GO:0002714	positive regulation of B cell mediated immunity	-4.5099	-2.82735	695,718,3133,4049,4436,7124,7292,8741,10459,23529,112441434	BTK,C3,HLA-E,LTA,MSH2,TNF,TNFSF4,TNFSF13,MAD2L2,CLCF1,SHLD3	11/43
16_Member	GO Biological Processes	GO:0002891	positive regulation of immunoglobulin mediated immune response	-4.5099	-2.82735	695,718,3133,4049,4436,7124,7292,8741,10459,23529,112441434	BTK,C3,HLA-E,LTA,MSH2,TNF,TNFSF4,TNFSF13,MAD2L2,CLCF1,SHLD3	11/43
16_Member	GO Biological Processes	GO:0002460	adaptive immune response based on somatic recombination of immune receptors built from immunoglobulin superfamily domains	-4.26473	-2.61505	604,695,715,716,717,718,1075,2956,3135,3569,3570,3572,3575,3598,3665,4436,4791,5678,6046,6774,6775,8809,8915,9156,10068,10148,10459,64170,64218,64332,100507436,112441434	BCL6,BTK,C1R,C1S,C2,C3,CTSC,MSH6,HLA-G,IL6,IL6R,IL6ST,IL7R,IL13RA2,IRF7,MSH2,NFKB2,PSG9,BRD2,STAT3,STAT4,IL18R1,BCL10,EXO1,IL18BP,EBI3,MAD2L2,CARD9,SEMA4A,NFKBIZ,MICA,SHLD3	32/255
16_Member	GO Biological Processes	GO:0002712	regulation of B cell mediated immunity	-4.22938	-2.5832	604,695,718,3133,4049,4436,6830,7124,7292,8741,10459,23529,112441434	BCL6,BTK,C3,HLA-E,LTA,MSH2,SUPT6H,TNF,TNFSF4,TNFSF13,MAD2L2,CLCF1,SHLD3	13/62
16_Member	GO Biological Processes	GO:0002889	regulation of immunoglobulin mediated immune response	-4.22938	-2.5832	604,695,718,3133,4049,4436,6830,7124,7292,8741,10459,23529,112441434	BCL6,BTK,C3,HLA-E,LTA,MSH2,SUPT6H,TNF,TNFSF4,TNFSF13,MAD2L2,CLCF1,SHLD3	13/62
16_Member	GO Biological Processes	GO:0002637	regulation of immunoglobulin production	-4.18775	-2.54935	604,695,3133,3569,3598,4189,4436,6830,7124,7186,7292,8741,10459,23529,112441434	BCL6,BTK,HLA-E,IL6,IL13RA2,DNAJB9,MSH2,SUPT6H,TNF,TRAF2,TNFSF4,TNFSF13,MAD2L2,CLCF1,SHLD3	15/80
16_Member	GO Biological Processes	GO:0002443	leukocyte mediated immunity	-4.12145	-2.49432	604,695,715,716,717,718,1075,2956,3133,3135,3569,3570,3575,3598,3665,3822,3902,4067,4436,5272,7462,8013,8915,9156,10459,27040,55904,64170,64332,79465,80328,80329,84522,401258,100507436,112441434	BCL6,BTK,C1R,C1S,C2,C3,CTSC,MSH6,HLA-E,HLA-G,IL6,IL6R,IL7R,IL13RA2,IRF7,KLRC2,LAG3,LYN,MSH2,SERPINB9,LAT2,NR4A3,BCL10,EXO1,MAD2L2,LAT,KMT2E,CARD9,NFKBIZ,ULBP3,ULBP2,ULBP1,JAGN1,RAB44,MICA,SHLD3	36/306
16_Member	GO Biological Processes	GO:0002252	immune effector process	-4.11724	-2.4915	604,629,695,715,716,717,718,1075,2150,2956,3133,3135,3430,3569,3570,3572,3575,3598,3665,3822,3902,4067,4436,4602,5272,5734,5806,6046,6482,6774,6775,7124,7462,8013,8809,8915,9156,10459,27040,55904,64170,64218,64332,79465,80328,80329,84522,149041,401258,100507436,112441434	BCL6,CFB,BTK,C1R,C1S,C2,C3,CTSC,F2RL1,MSH6,HLA-E,HLA-G,IFI35,IL6,IL6R,IL6ST,IL7R,IL13RA2,IRF7,KLRC2,LAG3,LYN,MSH2,MYB,SERPINB9,PTGER4,PTX3,BRD2,ST3GAL1,STAT3,STAT4,TNF,LAT2,NR4A3,IL18R1,BCL10,EXO1,MAD2L2,LAT,KMT2E,CARD9,SEMA4A,NFKBIZ,ULBP3,ULBP2,ULBP1,JAGN1,RC3H1,RAB44,MICA,SHLD3	51/490
16_Member	GO Biological Processes	GO:0002720	positive regulation of cytokine production involved in immune response	-3.70205	-2.16142	2150,3133,3135,3569,7186,7292,7855,8013,8482,8767,8809,8915,23411,51704,64170	F2RL1,HLA-E,HLA-G,IL6,TRAF2,TNFSF4,FZD5,NR4A3,SEMA7A,RIPK2,IL18R1,BCL10,SIRT1,GPRC5B,CARD9	15/88
16_Member	GO Biological Processes	GO:0002639	positive regulation of immunoglobulin production	-3.20262	-1.75574	695,3133,3569,4189,4436,7124,7292,8741,10459,23529,112441434	BTK,HLA-E,IL6,DNAJB9,MSH2,TNF,TNFSF4,TNFSF13,MAD2L2,CLCF1,SHLD3	11/59
16_Member	GO Biological Processes	GO:0045191	regulation of isotype switching	-2.82306	-1.46463	604,4436,6830,7292,8741,10459,23529,112441434	BCL6,MSH2,SUPT6H,TNFSF4,TNFSF13,MAD2L2,CLCF1,SHLD3	8/38
16_Member	GO Biological Processes	GO:0050864	regulation of B cell activation	-2.59925	-1.29605	604,695,836,1540,3569,4067,4436,6830,7128,7292,8741,10459,23529,55122,64092,149041,112441434	BCL6,BTK,CASP3,CYLD,IL6,LYN,MSH2,SUPT6H,TNFAIP3,TNFSF4,TNFSF13,MAD2L2,CLCF1,AKIRIN2,SAMSN1,RC3H1,SHLD3	17/134
16_Member	GO Biological Processes	GO:0002449	lymphocyte mediated immunity	-2.44039	-1.17722	604,695,715,716,717,718,1075,2956,3133,3135,3575,3598,3665,3822,3902,4436,8915,9156,10459,64170,64332,79465,80328,80329,100507436,112441434	BCL6,BTK,C1R,C1S,C2,C3,CTSC,MSH6,HLA-E,HLA-G,IL7R,IL13RA2,IRF7,KLRC2,LAG3,MSH2,BCL10,EXO1,MAD2L2,CARD9,NFKBIZ,ULBP3,ULBP2,ULBP1,MICA,SHLD3	26/248
16_Member	GO Biological Processes	GO:0045830	positive regulation of isotype switching	-2.19759	-0.999995	4436,7292,8741,10459,23529,112441434	MSH2,TNFSF4,TNFSF13,MAD2L2,CLCF1,SHLD3	6/29
17_Summary	GO Biological Processes	GO:0006259	DNA metabolic process	-9.75043	-7.59735	604,898,990,1017,1025,1108,1387,1490,1647,2140,2187,2237,2956,3320,4157,4176,4436,4678,5428,5883,5888,5930,5976,6118,6421,6934,6996,7516,7737,8313,8655,8846,8877,8930,9156,9232,9907,9985,10459,11177,22890,22944,22992,23411,23594,25898,26122,26270,29072,51053,51514,54107,54386,54465,54778,54799,54821,54962,55135,55159,55339,55388,56647,56946,57662,57697,63901,63967,64332,64782,64789,79725,80124,80314,80820,81875,83666,83990,84153,92815,93953,113130,113510,114821,119392,121642,124739,135458,151636,245711,112441434	BCL6,CCNE1,CDC6,CDK2,CDK9,CHD4,CREBBP,CCN2,GADD45A,EYA3,FANCB,FEN1,MSH6,HSP90AA1,MC1R,MCM7,MSH2,NASP,POLG,RAD9A,RAD51,RBBP6,UPF1,RPA2,SFPQ,TCF7L2,TDG,XRCC2,RNF113A,AXIN2,DYNLL1,ALKBH1,SPHK1,MBD4,EXO1,PTTG1,AP5Z1,REC8,MAD2L2,BAZ1A,ZBTB1,KIN,KDM2A,SIRT1,ORC6,RCHY1,EPC2,FBXO6,SETD2,GMNN,DTL,POLE3,TERF2IP,ETAA1,RNF111,MBTD1,ERCC6L,TIPIN,WRAP53,RFWD3,WDR33,MCM10,BCCIP,EMSY,CAMSAP3,FANCM,FAM111A,CLSPN,NFKBIZ,AEN,EXO5,THAP9,VCPIP1,EPC1,EEPD1,ISG20L2,PARP9,BRIP1,RNASEH2C,H2AC25,GCNA,CDCA5,HELQ,SCAND3,SFR1,ALKBH2,USP43,HUS1B,DTX3L,SPDYA,SHLD3	91/-
17_Member	GO Biological Processes	GO:0006259	DNA metabolic process	-9.75043	-7.59735	604,898,990,1017,1025,1108,1387,1490,1647,2140,2187,2237,2956,3320,4157,4176,4436,4678,5428,5883,5888,5930,5976,6118,6421,6934,6996,7516,7737,8313,8655,8846,8877,8930,9156,9232,9907,9985,10459,11177,22890,22944,22992,23411,23594,25898,26122,26270,29072,51053,51514,54107,54386,54465,54778,54799,54821,54962,55135,55159,55339,55388,56647,56946,57662,57697,63901,63967,64332,64782,64789,79725,80124,80314,80820,81875,83666,83990,84153,92815,93953,113130,113510,114821,119392,121642,124739,135458,151636,245711,112441434	BCL6,CCNE1,CDC6,CDK2,CDK9,CHD4,CREBBP,CCN2,GADD45A,EYA3,FANCB,FEN1,MSH6,HSP90AA1,MC1R,MCM7,MSH2,NASP,POLG,RAD9A,RAD51,RBBP6,UPF1,RPA2,SFPQ,TCF7L2,TDG,XRCC2,RNF113A,AXIN2,DYNLL1,ALKBH1,SPHK1,MBD4,EXO1,PTTG1,AP5Z1,REC8,MAD2L2,BAZ1A,ZBTB1,KIN,KDM2A,SIRT1,ORC6,RCHY1,EPC2,FBXO6,SETD2,GMNN,DTL,POLE3,TERF2IP,ETAA1,RNF111,MBTD1,ERCC6L,TIPIN,WRAP53,RFWD3,WDR33,MCM10,BCCIP,EMSY,CAMSAP3,FANCM,FAM111A,CLSPN,NFKBIZ,AEN,EXO5,THAP9,VCPIP1,EPC1,EEPD1,ISG20L2,PARP9,BRIP1,RNASEH2C,H2AC25,GCNA,CDCA5,HELQ,SCAND3,SFR1,ALKBH2,USP43,HUS1B,DTX3L,SPDYA,SHLD3	91/762
17_Member	GO Biological Processes	GO:0006281	DNA repair	-7.69525	-5.66782	1017,1025,1108,1387,1647,2140,2187,2237,2956,4157,4176,4436,5428,5883,5888,5976,6118,6421,6996,7516,7737,8846,8930,9156,9232,9907,9985,10459,22890,22944,22992,23411,25898,26122,26270,29072,51514,54465,54778,54799,54821,55135,55159,55339,56647,56946,57697,63901,63967,64789,80124,80314,80820,83666,83990,84153,92815,93953,113130,113510,119392,121642,124739,135458,151636,112441434	CDK2,CDK9,CHD4,CREBBP,GADD45A,EYA3,FANCB,FEN1,MSH6,MC1R,MCM7,MSH2,POLG,RAD9A,RAD51,UPF1,RPA2,SFPQ,TDG,XRCC2,RNF113A,ALKBH1,MBD4,EXO1,PTTG1,AP5Z1,REC8,MAD2L2,ZBTB1,KIN,KDM2A,SIRT1,RCHY1,EPC2,FBXO6,SETD2,DTL,ETAA1,RNF111,MBTD1,ERCC6L,WRAP53,RFWD3,WDR33,BCCIP,EMSY,FANCM,FAM111A,CLSPN,EXO5,VCPIP1,EPC1,EEPD1,PARP9,BRIP1,RNASEH2C,H2AC25,GCNA,CDCA5,HELQ,SFR1,ALKBH2,USP43,HUS1B,DTX3L,SHLD3	66/538
17_Member	GO Biological Processes	GO:0000724	double-strand break repair via homologous recombination	-2.8921	-1.5153	1108,1387,2187,2237,4176,5888,6118,6421,7516,9907,9985,54799,55159,57697,80314,113510,119392,135458	CHD4,CREBBP,FANCB,FEN1,MCM7,RAD51,RPA2,SFPQ,XRCC2,AP5Z1,REC8,MBTD1,RFWD3,FANCM,EPC1,HELQ,SFR1,HUS1B	18/137
17_Member	GO Biological Processes	GO:0006302	double-strand break repair	-2.7104	-1.38031	1108,1387,2140,2187,2237,4176,4436,5888,6118,6421,7516,9907,9985,10459,22992,54799,55159,57697,80314,83666,83990,113130,113510,119392,135458,151636	CHD4,CREBBP,EYA3,FANCB,FEN1,MCM7,MSH2,RAD51,RPA2,SFPQ,XRCC2,AP5Z1,REC8,MAD2L2,KDM2A,MBTD1,RFWD3,FANCM,EPC1,PARP9,BRIP1,CDCA5,HELQ,SFR1,HUS1B,DTX3L	26/237
17_Member	GO Biological Processes	GO:0000725	recombinational repair	-2.68039	-1.35485	1108,1387,2187,2237,4176,5888,6118,6421,7516,9907,9985,54799,55159,57697,80314,113510,119392,135458	CHD4,CREBBP,FANCB,FEN1,MCM7,RAD51,RPA2,SFPQ,XRCC2,AP5Z1,REC8,MBTD1,RFWD3,FANCM,EPC1,HELQ,SFR1,HUS1B	18/143
17_Member	GO Biological Processes	GO:0006310	DNA recombination	-2.04948	-0.893137	604,1108,1387,2187,2237,2956,4176,4436,5888,6118,6421,7516,9156,9907,9985,22944,54799,55159,57697,64332,79725,80314,83990,113510,119392,135458	BCL6,CHD4,CREBBP,FANCB,FEN1,MSH6,MCM7,MSH2,RAD51,RPA2,SFPQ,XRCC2,EXO1,AP5Z1,REC8,KIN,MBTD1,RFWD3,FANCM,NFKBIZ,THAP9,EPC1,BRIP1,HELQ,SFR1,HUS1B	26/266
18_Summary	WikiPathways	WP2882	Nuclear receptors meta pathway	-9.71724	-7.56695	30,211,330,570,595,874,1374,1543,1839,1958,1969,2730,3162,3303,3320,3725,3727,4616,4791,5166,5243,5265,5272,6364,6533,6535,6538,6774,7042,7124,7128,7296,7546,7922,8878,8884,9792,9971,10252,10560,10769,11309,22949,23764,27063,57678,79056,80315,89795,221079	ACAA1,ALAS1,BIRC3,BAAT,CCND1,CBR3,CPT1A,CYP1A1,HBEGF,EGR1,EPHA2,GCLM,HMOX1,HSPA1A,HSP90AA1,JUN,JUND,GADD45B,NFKB2,PDK4,ABCB1,SERPINA1,SERPINB9,CCL20,SLC6A6,SLC6A8,SLC6A11,STAT3,TGFB2,TNF,TNFAIP3,TXNRD1,ZIC2,SLC39A7,SQSTM1,SLC5A6,SERTAD2,NR1H4,SPRY1,SLC19A2,PLK2,SLCO2B1,PTGR1,MAFF,ANKRD1,GPAM,PRRG4,CPEB4,NAV3,ARL5B	50/-
18_Member	WikiPathways	WP2882	Nuclear receptors meta pathway	-9.71724	-7.56695	30,211,330,570,595,874,1374,1543,1839,1958,1969,2730,3162,3303,3320,3725,3727,4616,4791,5166,5243,5265,5272,6364,6533,6535,6538,6774,7042,7124,7128,7296,7546,7922,8878,8884,9792,9971,10252,10560,10769,11309,22949,23764,27063,57678,79056,80315,89795,221079	ACAA1,ALAS1,BIRC3,BAAT,CCND1,CBR3,CPT1A,CYP1A1,HBEGF,EGR1,EPHA2,GCLM,HMOX1,HSPA1A,HSP90AA1,JUN,JUND,GADD45B,NFKB2,PDK4,ABCB1,SERPINA1,SERPINB9,CCL20,SLC6A6,SLC6A8,SLC6A11,STAT3,TGFB2,TNF,TNFAIP3,TXNRD1,ZIC2,SLC39A7,SQSTM1,SLC5A6,SERTAD2,NR1H4,SPRY1,SLC19A2,PLK2,SLCO2B1,PTGR1,MAFF,ANKRD1,GPAM,PRRG4,CPEB4,NAV3,ARL5B	50/314
18_Member	WikiPathways	WP2884	NRF2 pathway	-3.15525	-1.71925	874,1839,1958,1969,2730,3162,3303,3320,5265,6533,6535,6538,7042,7296,7922,8878,8884,22949,23764	CBR3,HBEGF,EGR1,EPHA2,GCLM,HMOX1,HSPA1A,HSP90AA1,SERPINA1,SLC6A6,SLC6A8,SLC6A11,TGFB2,TXNRD1,SLC39A7,SQSTM1,SLC5A6,PTGR1,MAFF	19/141
19_Summary	GO Biological Processes	GO:0002237	response to molecule of bacterial origin	-9.58477	-7.44276	695,717,836,840,1437,1440,1543,1869,1906,2241,2353,2634,2643,2920,3164,3569,3576,3587,3727,3934,4049,4067,4360,4790,4791,5243,5606,5914,5976,6401,6648,6915,7124,7128,7133,7292,7855,8564,8767,8915,9971,10068,10270,23118,23729,25819,27063,29126,55122,64170,64332,80149,345611,414332,283,629,718,1365,1540,1665,1969,3133,3570,3575,4316,5320,6364,7018,7425,7779,8339,8343,8344,8346,8347,8349,8493,8970,51561,57192,84166,85236,116842,122665,161145,257397,100507436,27,478,610,1374,1605,1616,2203,3015,3303,3304,3312,4602,5166,5469,5727,5734,5978,6198,6294,6339,6446,6879,7481,7584,8013,8313,8322,8324,55818,57476,80139,81573,84660,84687,84709,92595,266743,317,9451,10628	BTK,C2,CASP3,CASP7,CSF2,CSF3,CYP1A1,E2F1,EDN1,FER,FOS,GBP2,GCH1,CXCL2,NR4A1,IL6,CXCL8,IL10RA,JUND,LCN2,LTA,LYN,MRC1,NFKB1,NFKB2,ABCB1,MAP2K3,RARA,UPF1,SELE,SOD2,TBXA2R,TNF,TNFAIP3,TNFRSF1B,TNFSF4,FZD5,KMO,RIPK2,BCL10,NR1H4,IL18BP,AKAP8,TAB2,SHPK,NOCT,ANKRD1,CD274,AKIRIN2,CARD9,NFKBIZ,ZC3H12A,IRGM,LCN10,ANG,CFB,C3,CLDN3,CYLD,DHX15,EPHA2,HLA-E,IL6R,IL7R,MMP7,PLA2G2A,CCL20,TF,VGF,SLC30A1,H2BC8,H2BC7,H2BC6,H2BC10,H2BC4,H2BC21,PPM1D,H2BC11,IL23A,MCOLN1,NLRC5,H2BC12,LEAP2,RNASE8,TMEM229B,TAB3,MICA,ABL2,ATP1A3,HCN2,CPT1A,DAG1,DAXX,FBP1,H2AZ1,HSPA1A,HSPA1B,HSPA8,MYB,PDK4,MED1,PTCH1,PTGER4,REST,RPS6KB1,SAFB,SCNN1D,SGK1,TAF7,WNT11,ZNF35,NR4A3,AXIN2,FZD4,FZD7,KDM3A,GRAMD1B,ZNF703,ANKRD13C,CCDC62,PPP1R9B,MGARP,ZNF764,NPAS4,APAF1,EIF2AK3,TXNIP	127/-
19_Member	GO Biological Processes	GO:0002237	response to molecule of bacterial origin	-9.58477	-7.44276	695,717,836,840,1437,1440,1543,1869,1906,2241,2353,2634,2643,2920,3164,3569,3576,3587,3727,3934,4049,4067,4360,4790,4791,5243,5606,5914,5976,6401,6648,6915,7124,7128,7133,7292,7855,8564,8767,8915,9971,10068,10270,23118,23729,25819,27063,29126,55122,64170,64332,80149,345611,414332	BTK,C2,CASP3,CASP7,CSF2,CSF3,CYP1A1,E2F1,EDN1,FER,FOS,GBP2,GCH1,CXCL2,NR4A1,IL6,CXCL8,IL10RA,JUND,LCN2,LTA,LYN,MRC1,NFKB1,NFKB2,ABCB1,MAP2K3,RARA,UPF1,SELE,SOD2,TBXA2R,TNF,TNFAIP3,TNFRSF1B,TNFSF4,FZD5,KMO,RIPK2,BCL10,NR1H4,IL18BP,AKAP8,TAB2,SHPK,NOCT,ANKRD1,CD274,AKIRIN2,CARD9,NFKBIZ,ZC3H12A,IRGM,LCN10	54/357
19_Member	GO Biological Processes	GO:0032496	response to lipopolysaccharide	-9.33048	-7.19659	695,717,836,840,1437,1440,1543,1869,1906,2241,2353,2634,2643,3164,3569,3576,3587,3727,3934,4049,4067,4360,4790,4791,5243,5606,5914,5976,6401,6648,6915,7124,7128,7133,7292,8564,8767,8915,9971,10068,10270,23118,23729,25819,27063,29126,55122,64332,80149,345611,414332	BTK,C2,CASP3,CASP7,CSF2,CSF3,CYP1A1,E2F1,EDN1,FER,FOS,GBP2,GCH1,NR4A1,IL6,CXCL8,IL10RA,JUND,LCN2,LTA,LYN,MRC1,NFKB1,NFKB2,ABCB1,MAP2K3,RARA,UPF1,SELE,SOD2,TBXA2R,TNF,TNFAIP3,TNFRSF1B,TNFSF4,KMO,RIPK2,BCL10,NR1H4,IL18BP,AKAP8,TAB2,SHPK,NOCT,ANKRD1,CD274,AKIRIN2,NFKBIZ,ZC3H12A,IRGM,LCN10	51/332
19_Member	GO Biological Processes	GO:0009617	response to bacterium	-8.89556	-6.78768	283,629,695,717,718,836,840,1365,1437,1440,1540,1543,1665,1869,1906,1969,2241,2353,2634,2643,2920,3133,3164,3569,3570,3575,3576,3587,3727,3934,4049,4067,4316,4360,4790,4791,5243,5320,5606,5914,5976,6364,6401,6648,6915,7018,7124,7128,7133,7292,7425,7779,7855,8339,8343,8344,8346,8347,8349,8493,8564,8767,8915,8970,9971,10068,10270,23118,23729,25819,27063,29126,51561,55122,57192,64170,64332,80149,84166,85236,116842,122665,161145,257397,345611,414332,100507436	ANG,CFB,BTK,C2,C3,CASP3,CASP7,CLDN3,CSF2,CSF3,CYLD,CYP1A1,DHX15,E2F1,EDN1,EPHA2,FER,FOS,GBP2,GCH1,CXCL2,HLA-E,NR4A1,IL6,IL6R,IL7R,CXCL8,IL10RA,JUND,LCN2,LTA,LYN,MMP7,MRC1,NFKB1,NFKB2,ABCB1,PLA2G2A,MAP2K3,RARA,UPF1,CCL20,SELE,SOD2,TBXA2R,TF,TNF,TNFAIP3,TNFRSF1B,TNFSF4,VGF,SLC30A1,FZD5,H2BC8,H2BC7,H2BC6,H2BC10,H2BC4,H2BC21,PPM1D,KMO,RIPK2,BCL10,H2BC11,NR1H4,IL18BP,AKAP8,TAB2,SHPK,NOCT,ANKRD1,CD274,IL23A,AKIRIN2,MCOLN1,CARD9,NFKBIZ,ZC3H12A,NLRC5,H2BC12,LEAP2,RNASE8,TMEM229B,TAB3,IRGM,LCN10,MICA	87/744
19_Member	GO Biological Processes	GO:0071396	cellular response to lipid	-7.85136	-5.80242	27,478,610,840,1374,1437,1440,1605,1616,1869,1906,2203,2353,2634,3015,3303,3304,3312,3569,3576,3727,3934,4067,4360,4602,4790,5166,5243,5469,5606,5727,5734,5914,5976,5978,6198,6294,6339,6446,6879,6915,7124,7128,7133,7292,7481,7584,8013,8313,8322,8324,8564,8767,8915,9971,10270,23729,27063,29126,55818,57476,64332,80139,80149,81573,84660,84687,84709,92595,266743,345611	ABL2,ATP1A3,HCN2,CASP7,CPT1A,CSF2,CSF3,DAG1,DAXX,E2F1,EDN1,FBP1,FOS,GBP2,H2AZ1,HSPA1A,HSPA1B,HSPA8,IL6,CXCL8,JUND,LCN2,LYN,MRC1,MYB,NFKB1,PDK4,ABCB1,MED1,MAP2K3,PTCH1,PTGER4,RARA,UPF1,REST,RPS6KB1,SAFB,SCNN1D,SGK1,TAF7,TBXA2R,TNF,TNFAIP3,TNFRSF1B,TNFSF4,WNT11,ZNF35,NR4A3,AXIN2,FZD4,FZD7,KMO,RIPK2,BCL10,NR1H4,AKAP8,SHPK,ANKRD1,CD274,KDM3A,GRAMD1B,NFKBIZ,ZNF703,ZC3H12A,ANKRD13C,CCDC62,PPP1R9B,MGARP,ZNF764,NPAS4,IRGM	71/591
19_Member	GO Biological Processes	GO:0071216	cellular response to biotic stimulus	-5.53854	-3.71496	317,695,840,1437,1440,2634,3569,3576,3934,4067,4360,4790,5243,5606,5914,5976,6915,7124,7128,7133,7292,7855,8564,8767,8915,9451,9971,10270,10628,23729,27063,29126,64332,80149,345611	APAF1,BTK,CASP7,CSF2,CSF3,GBP2,IL6,CXCL8,LCN2,LYN,MRC1,NFKB1,ABCB1,MAP2K3,RARA,UPF1,TBXA2R,TNF,TNFAIP3,TNFRSF1B,TNFSF4,FZD5,KMO,RIPK2,BCL10,EIF2AK3,NR1H4,AKAP8,TXNIP,SHPK,ANKRD1,CD274,NFKBIZ,ZC3H12A,IRGM	35/253
19_Member	GO Biological Processes	GO:0071222	cellular response to lipopolysaccharide	-5.16351	-3.3812	840,1437,1440,2634,3569,3576,3934,4067,4360,4790,5243,5606,5914,5976,6915,7124,7128,7133,7292,8564,8767,8915,9971,10270,23729,27063,29126,64332,80149,345611	CASP7,CSF2,CSF3,GBP2,IL6,CXCL8,LCN2,LYN,MRC1,NFKB1,ABCB1,MAP2K3,RARA,UPF1,TBXA2R,TNF,TNFAIP3,TNFRSF1B,TNFSF4,KMO,RIPK2,BCL10,NR1H4,AKAP8,SHPK,ANKRD1,CD274,NFKBIZ,ZC3H12A,IRGM	30/209
19_Member	GO Biological Processes	GO:0071219	cellular response to molecule of bacterial origin	-4.86859	-3.12506	840,1437,1440,2634,3569,3576,3934,4067,4360,4790,5243,5606,5914,5976,6915,7124,7128,7133,7292,7855,8564,8767,8915,9971,10270,23729,27063,29126,64332,80149,345611	CASP7,CSF2,CSF3,GBP2,IL6,CXCL8,LCN2,LYN,MRC1,NFKB1,ABCB1,MAP2K3,RARA,UPF1,TBXA2R,TNF,TNFAIP3,TNFRSF1B,TNFSF4,FZD5,KMO,RIPK2,BCL10,NR1H4,AKAP8,SHPK,ANKRD1,CD274,NFKBIZ,ZC3H12A,IRGM	31/227
20_Summary	GO Biological Processes	GO:0051276	chromosome organization	-9.51406	-7.37477	898,991,1017,2237,2669,2959,3006,3007,3008,3009,3010,3320,4436,4678,4880,5888,5976,6118,6421,6934,7273,7756,8294,8313,8352,8353,8355,8356,8357,8358,8360,8364,8365,8367,8370,8452,8480,9156,9232,9985,10270,10274,10459,23063,23411,54386,55135,56155,56647,57132,64151,79003,79172,83990,84085,113130,121504,135458,151648,201161,245711,554313,112441434	CCNE1,CDC20,CDK2,FEN1,GEM,GTF2B,H1-2,H1-3,H1-4,H1-5,H1-6,HSP90AA1,MSH2,NASP,NPPC,RAD51,UPF1,RPA2,SFPQ,TCF7L2,TTN,ZNF207,H4C9,AXIN2,H3C3,H3C6,H3C8,H3C12,H3C10,H3C2,H4C4,H4C3,H4C8,H4C5,H4C14,CUL3,RAE1,EXO1,PTTG1,REC8,AKAP8,STAG1,MAD2L2,WAPL,SIRT1,TERF2IP,WRAP53,TEX14,BCCIP,CHMP1B,NCAPG,MIS12,CENPO,BRIP1,FBXO30,CDCA5,H4C16,HUS1B,SGO1,CENPV,SPDYA,H4C15,SHLD3	63/-
20_Member	GO Biological Processes	GO:0051276	chromosome organization	-9.51406	-7.37477	898,991,1017,2237,2669,2959,3006,3007,3008,3009,3010,3320,4436,4678,4880,5888,5976,6118,6421,6934,7273,7756,8294,8313,8352,8353,8355,8356,8357,8358,8360,8364,8365,8367,8370,8452,8480,9156,9232,9985,10270,10274,10459,23063,23411,54386,55135,56155,56647,57132,64151,79003,79172,83990,84085,113130,121504,135458,151648,201161,245711,554313,112441434	CCNE1,CDC20,CDK2,FEN1,GEM,GTF2B,H1-2,H1-3,H1-4,H1-5,H1-6,HSP90AA1,MSH2,NASP,NPPC,RAD51,UPF1,RPA2,SFPQ,TCF7L2,TTN,ZNF207,H4C9,AXIN2,H3C3,H3C6,H3C8,H3C12,H3C10,H3C2,H4C4,H4C3,H4C8,H4C5,H4C14,CUL3,RAE1,EXO1,PTTG1,REC8,AKAP8,STAG1,MAD2L2,WAPL,SIRT1,TERF2IP,WRAP53,TEX14,BCCIP,CHMP1B,NCAPG,MIS12,CENPO,BRIP1,FBXO30,CDCA5,H4C16,HUS1B,SGO1,CENPV,SPDYA,H4C15,SHLD3	63/453
20_Member	GO Biological Processes	GO:0032200	telomere organization	-8.48987	-6.41363	898,1017,2237,3320,5888,5976,6118,8294,8352,8353,8355,8356,8357,8358,8360,8364,8365,8367,8370,9156,10459,54386,55135,121504,135458,245711,554313,112441434	CCNE1,CDK2,FEN1,HSP90AA1,RAD51,UPF1,RPA2,H4C9,H3C3,H3C6,H3C8,H3C12,H3C10,H3C2,H4C4,H4C3,H4C8,H4C5,H4C14,EXO1,MAD2L2,TERF2IP,WRAP53,H4C16,HUS1B,SPDYA,H4C15,SHLD3	28/132
20_Member	GO Biological Processes	GO:0000723	telomere maintenance	-2.43252	-1.17332	898,1017,2237,3320,5888,5976,6118,9156,10459,54386,55135,135458,245711,112441434	CCNE1,CDK2,FEN1,HSP90AA1,RAD51,UPF1,RPA2,EXO1,MAD2L2,TERF2IP,WRAP53,HUS1B,SPDYA,SHLD3	14/105

### Sheet: cyan
GroupID	Category	Term	Description	LogP	Log(q-value)	Genes	Symbols	InTerm_InList
1_Summary	Canonical Pathways	M5885	NABA MATRISOME ASSOCIATED	-7.2627	-2.91929	654,1515,1992,2312,4319,4325,5055,5273,6274,6284,6317,6383,7062,7477,8710,8743,8974,8995,10855,11199,25849,51129,56300	BMP6,CTSV,SERPINB1,FLG,MMP10,MMP16,SERPINB2,SERPINB10,S100A3,S100A13,SERPINB3,SDC2,TCHH,WNT7B,SERPINB7,TNFSF10,P4HA2,TNFSF18,HPSE,ANXA10,PARM1,ANGPTL4,IL36G	23/-
1_Member	Canonical Pathways	M5885	NABA MATRISOME ASSOCIATED	-7.2627	-2.91929	654,1515,1992,2312,4319,4325,5055,5273,6274,6284,6317,6383,7062,7477,8710,8743,8974,8995,10855,11199,25849,51129,56300	BMP6,CTSV,SERPINB1,FLG,MMP10,MMP16,SERPINB2,SERPINB10,S100A3,S100A13,SERPINB3,SDC2,TCHH,WNT7B,SERPINB7,TNFSF10,P4HA2,TNFSF18,HPSE,ANXA10,PARM1,ANGPTL4,IL36G	23/751
1_Member	Canonical Pathways	M3468	NABA ECM REGULATORS	-4.58595	-1.28393	1515,1992,4319,4325,5055,5273,6317,8710,8974,10855	CTSV,SERPINB1,MMP10,MMP16,SERPINB2,SERPINB10,SERPINB3,SERPINB7,P4HA2,HPSE	10/238
2_Summary	KEGG Pathway	hsa04382	Cornified envelope formation	-5.76822	-1.82385	1364,2312,3857,3860,6274,6284,6700,6703,6704,7062,10686,631,654,688,1050,2355,3664,4088,4882,7477,8644,10170,10855,80736,1277,10058,51599,1382,10555	CLDN4,FLG,KRT9,KRT13,S100A3,S100A13,SPRR2A,SPRR2D,SPRR2E,TCHH,CLDN16,BFSP1,BMP6,KLF5,CEBPA,FOSL2,IRF6,SMAD3,NPR2,WNT7B,AKR1C3,DHRS9,HPSE,SLC44A4,COL1A1,ABCB6,LSR,CRABP2,AGPAT2	29/-
2_Member	KEGG Pathway	hsa04382	Cornified envelope formation	-5.76822	-1.82385	1364,2312,3857,3860,6274,6284,6700,6703,6704,7062,10686	CLDN4,FLG,KRT9,KRT13,S100A3,S100A13,SPRR2A,SPRR2D,SPRR2E,TCHH,CLDN16	11/217
2_Member	GO Biological Processes	GO:0030855	epithelial cell differentiation	-5.69013	-1.82385	631,654,688,1050,2312,2355,3664,3857,3860,4088,4882,6703,6704,7062,7477,8644,10170,10855,80736	BFSP1,BMP6,KLF5,CEBPA,FLG,FOSL2,IRF6,KRT9,KRT13,SMAD3,NPR2,SPRR2D,SPRR2E,TCHH,WNT7B,AKR1C3,DHRS9,HPSE,SLC44A4	19/660
2_Member	GO Biological Processes	GO:0043588	skin development	-5.38616	-1.78018	1277,1364,2312,2355,3664,3857,6703,6704,7062,8644,10058,51599	COL1A1,CLDN4,FLG,FOSL2,IRF6,KRT9,SPRR2D,SPRR2E,TCHH,AKR1C3,ABCB6,LSR	12/286
2_Member	GO Biological Processes	GO:0008544	epidermis development	-5.27849	-1.78018	1364,1382,2312,2355,3664,3857,6703,6704,7062,8644,10555,51599,80736	CLDN4,CRABP2,FLG,FOSL2,IRF6,KRT9,SPRR2D,SPRR2E,TCHH,AKR1C3,AGPAT2,LSR,SLC44A4	13/345
2_Member	Reactome Gene Sets	R-HSA-6809371	Formation of the cornified envelope	-4.13884	-0.946274	2312,3857,3860,6700,6703,6704,7062	FLG,KRT9,KRT13,SPRR2A,SPRR2D,SPRR2E,TCHH	7/125
2_Member	GO Biological Processes	GO:0030216	keratinocyte differentiation	-3.75487	-0.773189	2312,2355,3664,6703,6704,7062,8644	FLG,FOSL2,IRF6,SPRR2D,SPRR2E,TCHH,AKR1C3	7/144
2_Member	GO Biological Processes	GO:0009913	epidermal cell differentiation	-3.4885	-0.680397	2312,2355,3664,6703,6704,7062,8644,80736	FLG,FOSL2,IRF6,SPRR2D,SPRR2E,TCHH,AKR1C3,SLC44A4	8/210
2_Member	Reactome Gene Sets	R-HSA-6805567	Keratinization	-2.75823	-0.335312	2312,3857,3860,6700,6703,6704,7062	FLG,KRT9,KRT13,SPRR2A,SPRR2D,SPRR2E,TCHH	7/212
2_Member	GO Biological Processes	GO:0045109	intermediate filament organization	-2.49329	-0.229062	631,3857,3860,7062	BFSP1,KRT9,KRT13,TCHH	4/75
2_Member	GO Biological Processes	GO:0045104	intermediate filament cytoskeleton organization	-2.12931	-0.0600601	631,3857,3860,7062	BFSP1,KRT9,KRT13,TCHH	4/95
2_Member	GO Biological Processes	GO:0045103	intermediate filament-based process	-2.11353	-0.0579223	631,3857,3860,7062	BFSP1,KRT9,KRT13,TCHH	4/96
3_Summary	GO Biological Processes	GO:0001958	endochondral ossification	-5.32784	-1.78018	654,1277,4325,4882,55512,2355,1050,1591,4088,8519,51547,1396,5467,7477,50515,65992,4319,23508,64220,5028,5909,9001,9404,25878,56963,1944,1945,2043	BMP6,COL1A1,MMP16,NPR2,SMPD3,FOSL2,CEBPA,CYP24A1,SMAD3,IFITM1,SIRT7,CRIP1,PPARD,WNT7B,CHST11,DDRGK1,MMP10,TTC9,STRA6,P2RY1,RAP1GAP,HAP1,LPXN,MXRA5,RGMA,EFNA3,EFNA4,EPHA4	28/-
3_Member	GO Biological Processes	GO:0001958	endochondral ossification	-5.32784	-1.78018	654,1277,4325,4882,55512	BMP6,COL1A1,MMP16,NPR2,SMPD3	5/31
3_Member	GO Biological Processes	GO:0036075	replacement ossification	-5.32784	-1.78018	654,1277,4325,4882,55512	BMP6,COL1A1,MMP16,NPR2,SMPD3	5/31
3_Member	GO Biological Processes	GO:0060350	endochondral bone morphogenesis	-5.04444	-1.60412	654,1277,2355,4325,4882,55512	BMP6,COL1A1,FOSL2,MMP16,NPR2,SMPD3	6/60
3_Member	GO Biological Processes	GO:0001503	ossification	-4.61915	-1.28393	654,1050,1277,1591,2355,4088,4325,4882,8519,51547,55512	BMP6,CEBPA,COL1A1,CYP24A1,FOSL2,SMAD3,MMP16,NPR2,IFITM1,SIRT7,SMPD3	11/287
3_Member	GO Biological Processes	GO:0061448	connective tissue development	-4.47893	-1.21471	654,1277,1396,2355,4882,5467,7477,50515,55512,65992	BMP6,COL1A1,CRIP1,FOSL2,NPR2,PPARD,WNT7B,CHST11,SMPD3,DDRGK1	10/245
3_Member	GO Biological Processes	GO:0051216	cartilage development	-3.94442	-0.856285	654,1277,2355,4882,7477,50515,55512,65992	BMP6,COL1A1,FOSL2,NPR2,WNT7B,CHST11,SMPD3,DDRGK1	8/180
3_Member	GO Biological Processes	GO:0060349	bone morphogenesis	-3.80821	-0.798729	654,1277,2355,4325,4882,55512	BMP6,COL1A1,FOSL2,MMP16,NPR2,SMPD3	6/99
3_Member	GO Biological Processes	GO:0060351	cartilage development involved in endochondral bone morphogenesis	-3.79971	-0.798729	1277,2355,4882,55512	COL1A1,FOSL2,NPR2,SMPD3	4/34
3_Member	GO Biological Processes	GO:0001649	osteoblast differentiation	-3.68162	-0.733399	654,1050,1277,1591,2355,4088,51547	BMP6,CEBPA,COL1A1,CYP24A1,FOSL2,SMAD3,SIRT7	7/148
3_Member	GO Biological Processes	GO:0035988	chondrocyte proliferation	-3.65798	-0.733399	2355,4325,4882	FOSL2,MMP16,NPR2	3/15
3_Member	GO Biological Processes	GO:0032963	collagen metabolic process	-3.64544	-0.733399	1277,2355,4319,4325,55512	COL1A1,FOSL2,MMP10,MMP16,SMPD3	5/68
3_Member	GO Biological Processes	GO:0048705	skeletal system morphogenesis	-3.23926	-0.558608	654,1277,2355,4088,4325,4882,50515,55512	BMP6,COL1A1,FOSL2,SMAD3,MMP16,NPR2,CHST11,SMPD3	8/229
3_Member	GO Biological Processes	GO:0060348	bone development	-2.91536	-0.404459	654,1277,2355,4325,4882,23508,55512	BMP6,COL1A1,FOSL2,MMP16,NPR2,TTC9,SMPD3	7/199
3_Member	GO Biological Processes	GO:0048745	smooth muscle tissue development	-2.8809	-0.379666	2355,4882,64220	FOSL2,NPR2,STRA6	3/27
3_Member	GO Biological Processes	GO:0070848	response to growth factor	-2.803	-0.346081	654,1277,4088,4882,5028,5909,9001,9404,25878,50515,55512,56963	BMP6,COL1A1,SMAD3,NPR2,P2RY1,RAP1GAP,HAP1,LPXN,MXRA5,CHST11,SMPD3,RGMA	12/540
3_Member	GO Biological Processes	GO:0098868	bone growth	-2.58808	-0.282096	2355,4882,55512	FOSL2,NPR2,SMPD3	3/34
3_Member	GO Biological Processes	GO:0001501	skeletal system development	-2.47547	-0.226173	654,1277,2355,4088,4325,4882,7477,23508,50515,55512,65992	BMP6,COL1A1,FOSL2,SMAD3,MMP16,NPR2,WNT7B,TTC9,CHST11,SMPD3,DDRGK1	11/516
3_Member	GO Biological Processes	GO:0002062	chondrocyte differentiation	-2.29878	-0.157551	2355,4882,50515,55512	FOSL2,NPR2,CHST11,SMPD3	4/85
3_Member	GO Biological Processes	GO:0141091	transforming growth factor beta receptor superfamily signaling pathway	-2.28567	-0.14909	654,4088,9404,50515,55512,56963	BMP6,SMAD3,LPXN,CHST11,SMPD3,RGMA	6/195
3_Member	GO Biological Processes	GO:0007178	cell surface receptor protein serine/threonine kinase signaling pathway	-2.10425	-0.0553102	654,4088,9404,50515,55512,56963	BMP6,SMAD3,LPXN,CHST11,SMPD3,RGMA	6/213
3_Member	GO Biological Processes	GO:0007167	enzyme-linked receptor protein signaling pathway	-2.0344	-0.0214026	654,1277,1944,1945,2043,4088,4882,9001,9404,50515,55512,56963	BMP6,COL1A1,EFNA3,EFNA4,EPHA4,SMAD3,NPR2,HAP1,LPXN,CHST11,SMPD3,RGMA	12/676
4_Summary	GO Biological Processes	GO:1903034	regulation of response to wounding	-4.79198	-1.40281	1364,2043,4088,5055,5329,5777,10855,22876,56963,5542,7832,50515,653247,5467,7114,81607,266727	CLDN4,EPHA4,SMAD3,SERPINB2,PLAUR,PTPN6,HPSE,INPP5F,RGMA,PRB1,BTG2,CHST11,PRB2,PPARD,TMSB4X,NECTIN4,MDGA1	17/-
4_Member	GO Biological Processes	GO:1903034	regulation of response to wounding	-4.79198	-1.40281	1364,2043,4088,5055,5329,5777,10855,22876,56963	CLDN4,EPHA4,SMAD3,SERPINB2,PLAUR,PTPN6,HPSE,INPP5F,RGMA	9/179
4_Member	GO Biological Processes	GO:1903035	negative regulation of response to wounding	-3.85698	-0.814603	2043,4088,5055,5777,22876,56963	EPHA4,SMAD3,SERPINB2,PTPN6,INPP5F,RGMA	6/97
4_Member	GO Biological Processes	GO:0048681	negative regulation of axon regeneration	-3.65798	-0.733399	2043,22876,56963	EPHA4,INPP5F,RGMA	3/15
4_Member	GO Biological Processes	GO:0070571	negative regulation of neuron projection regeneration	-3.57039	-0.695277	2043,22876,56963	EPHA4,INPP5F,RGMA	3/16
4_Member	WikiPathways	WP2431	Spinal cord injury	-3.35597	-0.625349	2043,5542,7832,50515,56963,653247	EPHA4,PRB1,BTG2,CHST11,RGMA,PRB2	6/120
4_Member	GO Biological Processes	GO:0048679	regulation of axon regeneration	-2.70461	-0.335312	2043,22876,56963	EPHA4,INPP5F,RGMA	3/31
4_Member	GO Biological Processes	GO:0070570	regulation of neuron projection regeneration	-2.62562	-0.290812	2043,22876,56963	EPHA4,INPP5F,RGMA	3/33
4_Member	GO Biological Processes	GO:0032102	negative regulation of response to external stimulus	-2.42793	-0.208369	2043,4088,5055,5467,5777,7114,22876,56963,81607,266727	EPHA4,SMAD3,SERPINB2,PPARD,PTPN6,TMSB4X,INPP5F,RGMA,NECTIN4,MDGA1	10/449
5_Summary	GO Biological Processes	GO:0062012	regulation of small molecule metabolic process	-4.38133	-1.15187	654,2644,5028,5467,7114,7415,8644,51129,51547,54658,80025,144811	BMP6,GCHFR,P2RY1,PPARD,TMSB4X,VCP,AKR1C3,ANGPTL4,SIRT7,UGT1A1,PANK2,LACC1	12/-
5_Member	GO Biological Processes	GO:0062012	regulation of small molecule metabolic process	-4.38133	-1.15187	654,2644,5028,5467,7114,7415,8644,51129,51547,54658,80025,144811	BMP6,GCHFR,P2RY1,PPARD,TMSB4X,VCP,AKR1C3,ANGPTL4,SIRT7,UGT1A1,PANK2,LACC1	12/361
5_Member	GO Biological Processes	GO:0010565	regulation of ketone metabolic process	-2.86497	-0.374913	654,5467,8644,51129,54658,80025	BMP6,PPARD,AKR1C3,ANGPTL4,UGT1A1,PANK2	6/149
5_Member	GO Biological Processes	GO:0062013	positive regulation of small molecule metabolic process	-2.60194	-0.282096	654,5028,5467,7114,7415,51547	BMP6,P2RY1,PPARD,TMSB4X,VCP,SIRT7	6/168
6_Summary	GO Biological Processes	GO:0044093	positive regulation of molecular function	-4.11359	-0.946274	3005,3300,5329,5909,6317,7114,8995,9001,11065,27338,57214,65992,80725,219790,7415,8844,11076,51547,79643,123879,5028,144811,1992,2043	H1-0,DNAJB2,PLAUR,RAP1GAP,SERPINB3,TMSB4X,TNFSF18,HAP1,UBE2C,UBE2S,CEMIP,DDRGK1,SRCIN1,RTKN2,VCP,KSR1,TPPP,SIRT7,CHMP6,DCUN1D3,P2RY1,LACC1,SERPINB1,EPHA4	24/-
6_Member	GO Biological Processes	GO:0044093	positive regulation of molecular function	-4.11359	-0.946274	3005,3300,5329,5909,6317,7114,8995,9001,11065,27338,57214,65992,80725,219790	H1-0,DNAJB2,PLAUR,RAP1GAP,SERPINB3,TMSB4X,TNFSF18,HAP1,UBE2C,UBE2S,CEMIP,DDRGK1,SRCIN1,RTKN2	14/510
6_Member	GO Biological Processes	GO:0031399	regulation of protein modification process	-3.57962	-0.695277	3300,5329,6317,7415,8844,8995,11065,11076,27338,51547,57214,65992,79643,80725,123879	DNAJB2,PLAUR,SERPINB3,VCP,KSR1,TNFSF18,UBE2C,TPPP,UBE2S,SIRT7,CEMIP,DDRGK1,CHMP6,SRCIN1,DCUN1D3	15/645
6_Member	GO Biological Processes	GO:0031401	positive regulation of protein modification process	-2.99592	-0.444906	3300,5329,7415,8995,11065,27338,57214,65992,80725,123879	DNAJB2,PLAUR,VCP,TNFSF18,UBE2C,UBE2S,CEMIP,DDRGK1,SRCIN1,DCUN1D3	10/375
6_Member	GO Biological Processes	GO:0019220	regulation of phosphate metabolic process	-2.51268	-0.22997	5028,5329,6317,7114,7415,8844,8995,57214,65992,79643,80725,144811	P2RY1,PLAUR,SERPINB3,TMSB4X,VCP,KSR1,TNFSF18,CEMIP,DDRGK1,CHMP6,SRCIN1,LACC1	12/586
6_Member	GO Biological Processes	GO:0051174	regulation of phosphorus metabolic process	-2.50675	-0.229062	5028,5329,6317,7114,7415,8844,8995,57214,65992,79643,80725,144811	P2RY1,PLAUR,SERPINB3,TMSB4X,VCP,KSR1,TNFSF18,CEMIP,DDRGK1,CHMP6,SRCIN1,LACC1	12/587
6_Member	GO Biological Processes	GO:0010562	positive regulation of phosphorus metabolic process	-2.33111	-0.167157	5028,5329,7114,7415,8995,57214,65992,80725	P2RY1,PLAUR,TMSB4X,VCP,TNFSF18,CEMIP,DDRGK1,SRCIN1	8/320
6_Member	GO Biological Processes	GO:0045937	positive regulation of phosphate metabolic process	-2.33111	-0.167157	5028,5329,7114,7415,8995,57214,65992,80725	P2RY1,PLAUR,TMSB4X,VCP,TNFSF18,CEMIP,DDRGK1,SRCIN1	8/320
6_Member	GO Biological Processes	GO:0050790	regulation of catalytic activity	-2.18597	-0.0929772	1992,2043,5909,6317,7114,8844,11065,27338,57214,79643,80725	SERPINB1,EPHA4,RAP1GAP,SERPINB3,TMSB4X,KSR1,UBE2C,UBE2S,CEMIP,CHMP6,SRCIN1	11/565
7_Summary	GO Biological Processes	GO:0030162	regulation of proteolysis	-3.96846	-0.856285	1050,1992,2043,3300,5329,6317,7415,56963,64285,65992,84456,114881,4088,79643	CEBPA,SERPINB1,EPHA4,DNAJB2,PLAUR,SERPINB3,VCP,RGMA,RHBDF1,DDRGK1,L3MBTL3,OSBPL7,SMAD3,CHMP6	14/-
7_Member	GO Biological Processes	GO:0030162	regulation of proteolysis	-3.96846	-0.856285	1050,1992,2043,3300,5329,6317,7415,56963,64285,65992,84456,114881	CEBPA,SERPINB1,EPHA4,DNAJB2,PLAUR,SERPINB3,VCP,RGMA,RHBDF1,DDRGK1,L3MBTL3,OSBPL7	12/399
7_Member	GO Biological Processes	GO:0045862	positive regulation of proteolysis	-3.4885	-0.680397	1050,3300,6317,7415,56963,65992,84456,114881	CEBPA,DNAJB2,SERPINB3,VCP,RGMA,DDRGK1,L3MBTL3,OSBPL7	8/210
7_Member	GO Biological Processes	GO:1903052	positive regulation of proteolysis involved in protein catabolic process	-3.02034	-0.456607	1050,3300,7415,65992,84456,114881	CEBPA,DNAJB2,VCP,DDRGK1,L3MBTL3,OSBPL7	6/139
7_Member	GO Biological Processes	GO:1903050	regulation of proteolysis involved in protein catabolic process	-3.01469	-0.456607	1050,2043,3300,7415,64285,65992,84456,114881	CEBPA,EPHA4,DNAJB2,VCP,RHBDF1,DDRGK1,L3MBTL3,OSBPL7	8/248
7_Member	GO Biological Processes	GO:2000060	positive regulation of ubiquitin-dependent protein catabolic process	-2.76523	-0.335312	1050,3300,7415,65992,84456	CEBPA,DNAJB2,VCP,DDRGK1,L3MBTL3	5/106
7_Member	GO Biological Processes	GO:1901800	positive regulation of proteasomal protein catabolic process	-2.57786	-0.279773	1050,3300,7415,65992,114881	CEBPA,DNAJB2,VCP,DDRGK1,OSBPL7	5/117
7_Member	GO Biological Processes	GO:0042176	regulation of protein catabolic process	-2.384	-0.183603	1050,3300,4088,7415,56963,64285,65992,79643,114881	CEBPA,DNAJB2,SMAD3,VCP,RGMA,RHBDF1,DDRGK1,CHMP6,OSBPL7	9/383
7_Member	GO Biological Processes	GO:0032436	positive regulation of proteasomal ubiquitin-dependent protein catabolic process	-2.35422	-0.169214	1050,3300,7415,65992	CEBPA,DNAJB2,VCP,DDRGK1	4/82
7_Member	GO Biological Processes	GO:0061136	regulation of proteasomal protein catabolic process	-2.14281	-0.0642206	1050,3300,7415,64285,65992,114881	CEBPA,DNAJB2,VCP,RHBDF1,DDRGK1,OSBPL7	6/209
7_Member	GO Biological Processes	GO:0045732	positive regulation of protein catabolic process	-2.06663	-0.0412824	1050,3300,7415,56963,65992,114881	CEBPA,DNAJB2,VCP,RGMA,DDRGK1,OSBPL7	6/217
8_Summary	GO Biological Processes	GO:0034612	response to tumor necrosis factor	-3.96118	-0.856285	1050,1277,6584,7114,8995,10670,55512,147138,5777,8519,8651,56300	CEBPA,COL1A1,SLC22A5,TMSB4X,TNFSF18,RRAGA,SMPD3,TMC8,PTPN6,IFITM1,SOCS1,IL36G	12/-
8_Member	GO Biological Processes	GO:0034612	response to tumor necrosis factor	-3.96118	-0.856285	1050,1277,6584,7114,8995,10670,55512,147138	CEBPA,COL1A1,SLC22A5,TMSB4X,TNFSF18,RRAGA,SMPD3,TMC8	8/179
8_Member	GO Biological Processes	GO:0071356	cellular response to tumor necrosis factor	-3.54192	-0.690714	1050,1277,7114,8995,10670,55512,147138	CEBPA,COL1A1,TMSB4X,TNFSF18,RRAGA,SMPD3,TMC8	7/156
8_Member	GO Biological Processes	GO:0033209	tumor necrosis factor-mediated signaling pathway	-2.84909	-0.374913	7114,8995,10670,147138	TMSB4X,TNFSF18,RRAGA,TMC8	4/60
8_Member	GO Biological Processes	GO:0019221	cytokine-mediated signaling pathway	-2.08558	-0.0482894	1050,5777,7114,8519,8651,8995,10670,56300,147138	CEBPA,PTPN6,TMSB4X,IFITM1,SOCS1,TNFSF18,RRAGA,IL36G,TMC8	9/427
9_Summary	Reactome Gene Sets	R-HSA-1630316	Glycosaminoglycan metabolism	-3.90885	-0.844197	3038,6383,8509,10855,50515,57214,92370,8705,23636,5467	HAS3,SDC2,NDST2,HPSE,CHST11,CEMIP,PXYLP1,B3GALT4,NUP62,PPARD	10/-
9_Member	Reactome Gene Sets	R-HSA-1630316	Glycosaminoglycan metabolism	-3.90885	-0.844197	3038,6383,8509,10855,50515,57214,92370	HAS3,SDC2,NDST2,HPSE,CHST11,CEMIP,PXYLP1	7/136
9_Member	Reactome Gene Sets	R-HSA-71387	Metabolism of carbohydrates and carbohydrate derivatives	-3.11217	-0.509122	3038,6383,8509,8705,10855,23636,50515,57214,92370	HAS3,SDC2,NDST2,B3GALT4,HPSE,NUP62,CHST11,CEMIP,PXYLP1	9/299
9_Member	GO Biological Processes	GO:0006024	glycosaminoglycan biosynthetic process	-3.03307	-0.460516	3038,57214,92370	HAS3,CEMIP,PXYLP1	3/24
9_Member	GO Biological Processes	GO:0006029	proteoglycan metabolic process	-2.71193	-0.335312	5467,8509,10855,50515,92370	PPARD,NDST2,HPSE,CHST11,PXYLP1	5/109
9_Member	GO Biological Processes	GO:0006023	aminoglycan biosynthetic process	-2.66444	-0.312256	3038,57214,92370	HAS3,CEMIP,PXYLP1	3/32
9_Member	Reactome Gene Sets	R-HSA-1638091	Heparan sulfate/heparin (HS-GAG) metabolism	-2.3553	-0.169214	6383,8509,10855	SDC2,NDST2,HPSE	3/41
10_Summary	GO Biological Processes	GO:0008202	steroid metabolic process	-3.56156	-0.695277	1050,1545,1591,5467,8644,10170,10449,54658,114881,1382,6584,8705,9412,10555,22876,51129,55512,79153,80736,85441,5724,8509,50515,5055,654,5028,9854,6383,64220	CEBPA,CYP1B1,CYP24A1,PPARD,AKR1C3,DHRS9,ACAA2,UGT1A1,OSBPL7,CRABP2,SLC22A5,B3GALT4,MED21,AGPAT2,INPP5F,ANGPTL4,SMPD3,GDPD3,SLC44A4,HELZ2,PTAFR,NDST2,CHST11,SERPINB2,BMP6,P2RY1,C2CD2L,SDC2,STRA6	29/-
10_Member	GO Biological Processes	GO:0008202	steroid metabolic process	-3.56156	-0.695277	1050,1545,1591,5467,8644,10170,10449,54658,114881	CEBPA,CYP1B1,CYP24A1,PPARD,AKR1C3,DHRS9,ACAA2,UGT1A1,OSBPL7	9/259
10_Member	Reactome Gene Sets	R-HSA-5362517	Signaling by Retinoic Acid	-3.47974	-0.680397	1382,5467,8644,10170	CRABP2,PPARD,AKR1C3,DHRS9	4/41
10_Member	Reactome Gene Sets	R-HSA-556833	Metabolism of lipids	-3.32489	-0.604735	1545,1591,5467,6584,8644,8705,9412,10449,10555,22876,51129,55512,79153,80736,85441,114881	CYP1B1,CYP24A1,PPARD,SLC22A5,AKR1C3,B3GALT4,MED21,ACAA2,AGPAT2,INPP5F,ANGPTL4,SMPD3,GDPD3,SLC44A4,HELZ2,OSBPL7	16/757
10_Member	GO Biological Processes	GO:0001523	retinoid metabolic process	-3.17261	-0.536557	1382,1545,8644,10170,54658	CRABP2,CYP1B1,AKR1C3,DHRS9,UGT1A1	5/86
10_Member	GO Biological Processes	GO:0016101	diterpenoid metabolic process	-3.08288	-0.495273	1382,1545,8644,10170,54658	CRABP2,CYP1B1,AKR1C3,DHRS9,UGT1A1	5/90
10_Member	GO Biological Processes	GO:0006066	alcohol metabolic process	-2.91572	-0.404459	1050,1545,1591,5467,5724,8644,10170,10449,79153	CEBPA,CYP1B1,CYP24A1,PPARD,PTAFR,AKR1C3,DHRS9,ACAA2,GDPD3	9/319
10_Member	GO Biological Processes	GO:0006721	terpenoid metabolic process	-2.83913	-0.371671	1382,1545,8644,10170,54658	CRABP2,CYP1B1,AKR1C3,DHRS9,UGT1A1	5/102
10_Member	GO Biological Processes	GO:0042573	retinoic acid metabolic process	-2.70461	-0.335312	1382,10170,54658	CRABP2,DHRS9,UGT1A1	3/31
10_Member	Reactome Gene Sets	R-HSA-5579029	Metabolic disorders of biological oxidation enzymes	-2.58808	-0.282096	1545,1591,54658	CYP1B1,CYP24A1,UGT1A1	3/34
10_Member	GO Biological Processes	GO:0006720	isoprenoid metabolic process	-2.49949	-0.229062	1382,1545,8644,10170,54658	CRABP2,CYP1B1,AKR1C3,DHRS9,UGT1A1	5/122
10_Member	GO Biological Processes	GO:0016042	lipid catabolic process	-2.45551	-0.219753	1545,1591,5467,8644,10449,22876,55512,79153	CYP1B1,CYP24A1,PPARD,AKR1C3,ACAA2,INPP5F,SMPD3,GDPD3	8/305
10_Member	WikiPathways	WP702	Metapathway biotransformation Phase I and II	-2.40745	-0.197581	1545,1591,8509,8644,50515,54658	CYP1B1,CYP24A1,NDST2,AKR1C3,CHST11,UGT1A1	6/184
10_Member	WikiPathways	WP2873	Aryl hydrocarbon receptor pathway	-2.24133	-0.120642	1545,5055,54658	CYP1B1,SERPINB2,UGT1A1	3/45
10_Member	GO Biological Processes	GO:0010817	regulation of hormone levels	-2.18046	-0.0899015	654,1382,1545,5028,5467,8509,8644,9854,10170,54658,55512	BMP6,CRABP2,CYP1B1,P2RY1,PPARD,NDST2,AKR1C3,C2CD2L,DHRS9,UGT1A1,SMPD3	11/566
10_Member	GO Biological Processes	GO:0034308	primary alcohol metabolic process	-2.11353	-0.0579223	1545,8644,10170,79153	CYP1B1,AKR1C3,DHRS9,GDPD3	4/96
10_Member	GO Biological Processes	GO:0042572	retinol metabolic process	-2.06683	-0.0412824	1545,8644,10170	CYP1B1,AKR1C3,DHRS9	3/52
10_Member	KEGG Pathway	hsa04913	Ovarian steroidogenesis	-2.06683	-0.0412824	654,1545,8644	BMP6,CYP1B1,AKR1C3	3/52
10_Member	Reactome Gene Sets	R-HSA-2187338	Visual phototransduction	-2.02277	-0.0188472	6383,8644,10170,64220	SDC2,AKR1C3,DHRS9,STRA6	4/102
11_Summary	GO Biological Processes	GO:0042058	regulation of epidermal growth factor receptor signaling pathway	-3.52897	-0.690714	5329,9001,23636,64285,79643,4882,11065,55512,286,4088,8743,57482	PLAUR,HAP1,NUP62,RHBDF1,CHMP6,NPR2,UBE2C,SMPD3,ANK1,SMAD3,TNFSF10,CRACD	12/-
11_Member	GO Biological Processes	GO:0042058	regulation of epidermal growth factor receptor signaling pathway	-3.52897	-0.690714	5329,9001,23636,64285,79643	PLAUR,HAP1,NUP62,RHBDF1,CHMP6	5/72
11_Member	GO Biological Processes	GO:1901184	regulation of ERBB signaling pathway	-3.36735	-0.625349	5329,9001,23636,64285,79643	PLAUR,HAP1,NUP62,RHBDF1,CHMP6	5/78
11_Member	GO Biological Processes	GO:0051785	positive regulation of nuclear division	-2.77036	-0.335312	4882,11065,23636,55512	NPR2,UBE2C,NUP62,SMPD3	4/63
11_Member	GO Biological Processes	GO:0045742	positive regulation of epidermal growth factor receptor signaling pathway	-2.66444	-0.312256	5329,9001,23636	PLAUR,HAP1,NUP62	3/32
11_Member	GO Biological Processes	GO:1901186	positive regulation of ERBB signaling pathway	-2.58808	-0.282096	5329,9001,23636	PLAUR,HAP1,NUP62	3/34
11_Member	GO Biological Processes	GO:0045840	positive regulation of mitotic nuclear division	-2.18852	-0.0929772	11065,23636,55512	UBE2C,NUP62,SMPD3	3/47
11_Member	GO Biological Processes	GO:0010638	positive regulation of organelle organization	-2.03001	-0.0190445	286,4088,4882,5329,8743,9001,11065,23636,55512,57482	ANK1,SMAD3,NPR2,PLAUR,TNFSF10,HAP1,UBE2C,NUP62,SMPD3,CRACD	10/514
12_Summary	GO Biological Processes	GO:0030198	extracellular matrix organization	-3.40629	-0.625349	602,1277,1515,1545,1999,3038,4319,4325,55512,84290	BCL3,COL1A1,CTSV,CYP1B1,ELF3,HAS3,MMP10,MMP16,SMPD3,CAPNS2	10/-
12_Member	GO Biological Processes	GO:0030198	extracellular matrix organization	-3.40629	-0.625349	602,1277,1515,1545,1999,3038,4319,4325,55512	BCL3,COL1A1,CTSV,CYP1B1,ELF3,HAS3,MMP10,MMP16,SMPD3	9/272
12_Member	GO Biological Processes	GO:0043062	extracellular structure organization	-3.39474	-0.625349	602,1277,1515,1545,1999,3038,4319,4325,55512	BCL3,COL1A1,CTSV,CYP1B1,ELF3,HAS3,MMP10,MMP16,SMPD3	9/273
12_Member	GO Biological Processes	GO:0045229	external encapsulating structure organization	-3.3718	-0.625349	602,1277,1515,1545,1999,3038,4319,4325,55512	BCL3,COL1A1,CTSV,CYP1B1,ELF3,HAS3,MMP10,MMP16,SMPD3	9/275
12_Member	Reactome Gene Sets	R-HSA-1592389	Activation of Matrix Metalloproteinases	-2.62562	-0.290812	1515,4319,4325	CTSV,MMP10,MMP16	3/33
12_Member	Reactome Gene Sets	R-HSA-1474228	Degradation of the extracellular matrix	-2.27257	-0.138673	1277,1515,4319,4325,84290	COL1A1,CTSV,MMP10,MMP16,CAPNS2	5/138
13_Summary	GO Biological Processes	GO:0032509	endosome transport via multivesicular body sorting pathway	-3.3607	-0.625349	7415,23484,51271,79643,6383	VCP,LEPROTL1,UBAP1,CHMP6,SDC2	5/-
13_Member	GO Biological Processes	GO:0032509	endosome transport via multivesicular body sorting pathway	-3.3607	-0.625349	7415,23484,51271,79643	VCP,LEPROTL1,UBAP1,CHMP6	4/44
13_Member	GO Biological Processes	GO:0071985	multivesicular body sorting pathway	-3.14757	-0.536557	7415,23484,51271,79643	VCP,LEPROTL1,UBAP1,CHMP6	4/50
13_Member	GO Biological Processes	GO:0032511	late endosome to vacuole transport via multivesicular body sorting pathway	-2.83427	-0.371671	23484,51271,79643	LEPROTL1,UBAP1,CHMP6	3/28
13_Member	GO Biological Processes	GO:0045324	late endosome to vacuole transport	-2.44922	-0.219753	23484,51271,79643	LEPROTL1,UBAP1,CHMP6	3/38
13_Member	Reactome Gene Sets	R-HSA-9772572	Early SARS-CoV-2 Infection Events	-2.44922	-0.219753	6383,7415,79643	SDC2,VCP,CHMP6	3/38
14_Summary	GO Biological Processes	GO:0042060	wound healing	-3.31123	-0.601293	4088,4882,5028,5329,5467,5777,10855,51129,79643,80739,1952,2355,5055,1364	SMAD3,NPR2,P2RY1,PLAUR,PPARD,PTPN6,HPSE,ANGPTL4,CHMP6,MPIG6B,CELSR2,FOSL2,SERPINB2,CLDN4	14/-
14_Member	GO Biological Processes	GO:0042060	wound healing	-3.31123	-0.601293	4088,4882,5028,5329,5467,5777,10855,51129,79643,80739	SMAD3,NPR2,P2RY1,PLAUR,PPARD,PTPN6,HPSE,ANGPTL4,CHMP6,MPIG6B	10/341
14_Member	GO Biological Processes	GO:0050878	regulation of body fluid levels	-2.48165	-0.226173	1952,2355,5028,5055,5329,5777,10855,51129,80739	CELSR2,FOSL2,P2RY1,SERPINB2,PLAUR,PTPN6,HPSE,ANGPTL4,MPIG6B	9/370
14_Member	GO Biological Processes	GO:0009611	response to wounding	-2.34827	-0.169214	4088,4882,5028,5329,5467,5777,10855,51129,79643,80739	SMAD3,NPR2,P2RY1,PLAUR,PPARD,PTPN6,HPSE,ANGPTL4,CHMP6,MPIG6B	10/461
14_Member	GO Biological Processes	GO:0061041	regulation of wound healing	-2.25946	-0.130894	1364,4088,5055,5329,10855	CLDN4,SMAD3,SERPINB2,PLAUR,HPSE	5/139
15_Summary	Canonical Pathways	M5883	NABA SECRETED FACTORS	-3.29154	-0.591589	654,2312,6274,6284,7062,7477,8743,8995,51129,56300	BMP6,FLG,S100A3,S100A13,TCHH,WNT7B,TNFSF10,TNFSF18,ANGPTL4,IL36G	10/-
15_Member	Canonical Pathways	M5883	NABA SECRETED FACTORS	-3.29154	-0.591589	654,2312,6274,6284,7062,7477,8743,8995,51129,56300	BMP6,FLG,S100A3,S100A13,TCHH,WNT7B,TNFSF10,TNFSF18,ANGPTL4,IL36G	10/343
16_Summary	Reactome Gene Sets	R-HSA-381340	Transcriptional regulation of white adipocyte differentiation	-3.24311	-0.558608	688,1050,9412,51129,85441,4088,5467,8651,10555,79969	KLF5,CEBPA,MED21,ANGPTL4,HELZ2,SMAD3,PPARD,SOCS1,AGPAT2,ATAT1	10/-
16_Member	Reactome Gene Sets	R-HSA-381340	Transcriptional regulation of white adipocyte differentiation	-3.24311	-0.558608	688,1050,9412,51129,85441	KLF5,CEBPA,MED21,ANGPTL4,HELZ2	5/83
16_Member	WikiPathways	WP236	Adipogenesis	-3.1546	-0.536557	688,1050,4088,5467,8651,10555	KLF5,CEBPA,SMAD3,PPARD,SOCS1,AGPAT2	6/131
16_Member	Reactome Gene Sets	R-HSA-9843745	Adipogenesis	-2.7295	-0.335312	688,1050,9412,51129,85441	KLF5,CEBPA,MED21,ANGPTL4,HELZ2	5/108
16_Member	GO Biological Processes	GO:0045598	regulation of fat cell differentiation	-2.14647	-0.0655116	688,1050,4088,5467,79969	KLF5,CEBPA,SMAD3,PPARD,ATAT1	5/148
17_Summary	GO Biological Processes	GO:2000516	positive regulation of CD4-positive, alpha-beta T cell activation	-3.2153	-0.543985	942,1604,8651,84807,8995,654,1952,5329,5777,5909,23308,266727,65992,84787,135250,144811,81607,2043,4088,1050	CD86,CD55,SOCS1,NFKBID,TNFSF18,BMP6,CELSR2,PLAUR,PTPN6,RAP1GAP,ICOSLG,MDGA1,DDRGK1,KMT5C,RAET1E,LACC1,NECTIN4,EPHA4,SMAD3,CEBPA	20/-
17_Member	GO Biological Processes	GO:2000516	positive regulation of CD4-positive, alpha-beta T cell activation	-3.2153	-0.543985	942,1604,8651,84807	CD86,CD55,SOCS1,NFKBID	4/48
17_Member	GO Biological Processes	GO:2000514	regulation of CD4-positive, alpha-beta T cell activation	-3.17261	-0.536557	942,1604,8651,8995,84807	CD86,CD55,SOCS1,TNFSF18,NFKBID	5/86
17_Member	GO Biological Processes	GO:0022407	regulation of cell-cell adhesion	-2.91966	-0.404459	654,942,1604,1952,5329,5777,5909,8651,8995,23308,84807,266727	BMP6,CD86,CD55,CELSR2,PLAUR,PTPN6,RAP1GAP,SOCS1,TNFSF18,ICOSLG,NFKBID,MDGA1	12/523
17_Member	GO Biological Processes	GO:0043370	regulation of CD4-positive, alpha-beta T cell differentiation	-2.74506	-0.335312	942,8651,8995,84807	CD86,SOCS1,TNFSF18,NFKBID	4/64
17_Member	GO Biological Processes	GO:0002699	positive regulation of immune effector process	-2.72106	-0.335312	942,1604,5777,65992,84787,84807,135250,144811	CD86,CD55,PTPN6,DDRGK1,KMT5C,NFKBID,RAET1E,LACC1	8/276
17_Member	GO Biological Processes	GO:0002697	regulation of immune effector process	-2.6263	-0.290812	942,1604,5777,8995,65992,81607,84787,84807,135250,144811	CD86,CD55,PTPN6,TNFSF18,DDRGK1,NECTIN4,KMT5C,NFKBID,RAET1E,LACC1	10/421
17_Member	GO Biological Processes	GO:0045785	positive regulation of cell adhesion	-2.49453	-0.229062	942,1604,2043,4088,5329,5777,5909,8651,8995,23308,84807	CD86,CD55,EPHA4,SMAD3,PLAUR,PTPN6,RAP1GAP,SOCS1,TNFSF18,ICOSLG,NFKBID	11/513
17_Member	GO Biological Processes	GO:0046635	positive regulation of alpha-beta T cell activation	-2.49329	-0.229062	942,1604,8651,84807	CD86,CD55,SOCS1,NFKBID	4/75
17_Member	GO Biological Processes	GO:0046634	regulation of alpha-beta T cell activation	-2.46921	-0.226173	942,1604,8651,8995,84807	CD86,CD55,SOCS1,TNFSF18,NFKBID	5/124
17_Member	GO Biological Processes	GO:0043372	positive regulation of CD4-positive, alpha-beta T cell differentiation	-2.41703	-0.200722	942,8651,84807	CD86,SOCS1,NFKBID	3/39
17_Member	GO Biological Processes	GO:0002696	positive regulation of leukocyte activation	-2.39872	-0.192028	942,1050,1604,5777,8651,23308,65992,84787,84807	CD86,CEBPA,CD55,PTPN6,SOCS1,ICOSLG,DDRGK1,KMT5C,NFKBID	9/381
17_Member	GO Biological Processes	GO:0046637	regulation of alpha-beta T cell differentiation	-2.35422	-0.169214	942,8651,8995,84807	CD86,SOCS1,TNFSF18,NFKBID	4/82
17_Member	GO Biological Processes	GO:0050867	positive regulation of cell activation	-2.25624	-0.130319	942,1050,1604,5777,8651,23308,65992,84787,84807	CD86,CEBPA,CD55,PTPN6,SOCS1,ICOSLG,DDRGK1,KMT5C,NFKBID	9/401
17_Member	GO Biological Processes	GO:0022409	positive regulation of cell-cell adhesion	-2.15517	-0.0694354	942,1604,5329,5777,5909,8651,23308,84807	CD86,CD55,PLAUR,PTPN6,RAP1GAP,SOCS1,ICOSLG,NFKBID	8/343
17_Member	GO Biological Processes	GO:0051251	positive regulation of lymphocyte activation	-2.13343	-0.0615152	942,1604,5777,8651,23308,65992,84787,84807	CD86,CD55,PTPN6,SOCS1,ICOSLG,DDRGK1,KMT5C,NFKBID	8/346
17_Member	GO Biological Processes	GO:0002822	regulation of adaptive immune response based on somatic recombination of immune receptors built from immunoglobulin superfamily domains	-2.13308	-0.0615152	1604,5777,8995,84787,84807,135250	CD55,PTPN6,TNFSF18,KMT5C,NFKBID,RAET1E	6/210
17_Member	GO Biological Processes	GO:0045622	regulation of T-helper cell differentiation	-2.11386	-0.0579223	942,8995,84807	CD86,TNFSF18,NFKBID	3/50
17_Member	GO Biological Processes	GO:0002819	regulation of adaptive immune response	-2.00293	-0.00684404	1604,5777,8995,84787,84807,135250	CD55,PTPN6,TNFSF18,KMT5C,NFKBID,RAET1E	6/224
18_Summary	GO Biological Processes	GO:0002252	immune effector process	-3.16242	-0.536557	602,1604,4242,5777,5971,6284,8509,8995,23308,64005,79415,135250,688,942,2355,4088,4882,5028,8227	BCL3,CD55,MFNG,PTPN6,RELB,S100A13,NDST2,TNFSF18,ICOSLG,MYO1G,CYBC1,RAET1E,KLF5,CD86,FOSL2,SMAD3,NPR2,P2RY1,AKAP17A	19/-
18_Member	GO Biological Processes	GO:0002252	immune effector process	-3.16242	-0.536557	602,1604,4242,5777,5971,6284,8509,8995,23308,64005,79415,135250	BCL3,CD55,MFNG,PTPN6,RELB,S100A13,NDST2,TNFSF18,ICOSLG,MYO1G,CYBC1,RAET1E	12/490
18_Member	GO Biological Processes	GO:0002366	leukocyte activation involved in immune response	-2.64542	-0.297643	602,4242,5777,5971,6284,8995,23308	BCL3,MFNG,PTPN6,RELB,S100A13,TNFSF18,ICOSLG	7/222
18_Member	GO Biological Processes	GO:0002263	cell activation involved in immune response	-2.60209	-0.282096	602,4242,5777,5971,6284,8995,23308	BCL3,MFNG,PTPN6,RELB,S100A13,TNFSF18,ICOSLG	7/226
18_Member	GO Biological Processes	GO:0001775	cell activation	-2.35125	-0.169214	602,688,942,2355,4088,4242,4882,5028,5777,5971,6284,8227,8995,23308	BCL3,KLF5,CD86,FOSL2,SMAD3,MFNG,NPR2,P2RY1,PTPN6,RELB,S100A13,AKAP17A,TNFSF18,ICOSLG	14/776
18_Member	GO Biological Processes	GO:0046632	alpha-beta T cell differentiation	-2.21128	-0.0957563	602,2355,5971,23308	BCL3,FOSL2,RELB,ICOSLG	4/90
18_Member	GO Biological Processes	GO:0042113	B cell activation	-2.19238	-0.0929772	602,942,2355,4242,8227,23308	BCL3,CD86,FOSL2,MFNG,AKAP17A,ICOSLG	6/204
18_Member	GO Biological Processes	GO:0042110	T cell activation	-2.10486	-0.0553102	602,942,2355,4088,5777,5971,8995,23308	BCL3,CD86,FOSL2,SMAD3,PTPN6,RELB,TNFSF18,ICOSLG	8/350
18_Member	GO Biological Processes	GO:0002286	T cell activation involved in immune response	-2.09794	-0.051198	602,5971,8995,23308	BCL3,RELB,TNFSF18,ICOSLG	4/97
18_Member	GO Biological Processes	GO:0002285	lymphocyte activation involved in immune response	-2.07577	-0.0441171	602,4242,5971,8995,23308	BCL3,MFNG,RELB,TNFSF18,ICOSLG	5/154
19_Summary	GO Biological Processes	GO:0019725	cellular homeostasis	-3.14784	-0.536557	654,1277,1760,3300,4088,5028,7477,8804,10058,10686,11065,27338,144811,147138,159371,26505	BMP6,COL1A1,DMPK,DNAJB2,SMAD3,P2RY1,WNT7B,CREG1,ABCB6,CLDN16,UBE2C,UBE2S,LACC1,TMC8,SLC35G1,CNNM3	16/-
19_Member	GO Biological Processes	GO:0019725	cellular homeostasis	-3.14784	-0.536557	654,1277,1760,3300,4088,5028,7477,8804,10058,10686,11065,27338,144811,147138,159371	BMP6,COL1A1,DMPK,DNAJB2,SMAD3,P2RY1,WNT7B,CREG1,ABCB6,CLDN16,UBE2C,UBE2S,LACC1,TMC8,SLC35G1	15/710
19_Member	GO Biological Processes	GO:0055082	intracellular chemical homeostasis	-2.47732	-0.226173	654,1277,1760,4088,5028,7477,8804,10058,10686,144811,147138,159371	BMP6,COL1A1,DMPK,SMAD3,P2RY1,WNT7B,CREG1,ABCB6,CLDN16,LACC1,TMC8,SLC35G1	12/592
19_Member	GO Biological Processes	GO:0030003	intracellular monoatomic cation homeostasis	-2.04834	-0.0271511	654,1760,5028,8804,10058,10686,144811,147138,159371	BMP6,DMPK,P2RY1,CREG1,ABCB6,CLDN16,LACC1,TMC8,SLC35G1	9/433
19_Member	GO Biological Processes	GO:0055080	monoatomic cation homeostasis	-2.02449	-0.0188472	654,1760,5028,8804,10058,10686,26505,144811,147138,159371	BMP6,DMPK,P2RY1,CREG1,ABCB6,CLDN16,CNNM3,LACC1,TMC8,SLC35G1	10/515
20_Summary	WikiPathways	WP5390	Pancreatic cancer subtypes	-3.14757	-0.536557	1515,6317,10170,11199	CTSV,SERPINB3,DHRS9,ANXA10	4/-
20_Member	WikiPathways	WP5390	Pancreatic cancer subtypes	-3.14757	-0.536557	1515,6317,10170,11199	CTSV,SERPINB3,DHRS9,ANXA10	4/50

### Sheet: darkgreen
GroupID	Category	Term	Description	LogP	Log(q-value)	Genes	Symbols	InTerm_InList
1_Summary	GO Biological Processes	GO:0010720	positive regulation of cell development	-8.73182	-4.38841	177,650,2033,3280,3398,3981,4739,4803,5583,5991,6498,7852,8289,9398,10221,23013,64410,28514,55636,79365,147040,4804,7483,9021,10716,344167,4610,3337,5101,5308,22911,196500,30061,26609,80000,1942,6096,6430,55870,81606,56034	AGER,BMP2,EP300,HES1,ID2,LIG4,NEDD9,NGF,PRKCH,RFX3,SKIL,CXCR4,ARID1A,CD101,TRIB1,SPEN,KLHL25,DLL1,CHD7,BHLHE41,KCTD11,NGFR,WNT9A,SOCS3,TBR1,FOXI3,MYCL,DNAJB1,PCDH9,PITX2,WDR47,PIANP,SLC40A1,VCX,GREB1L,EFNA1,RORB,SRSF5,ASH1L,LBH,PDGFC	41/-
1_Member	GO Biological Processes	GO:0010720	positive regulation of cell development	-8.73182	-4.38841	177,650,2033,3280,3398,3981,4739,4803,5583,5991,6498,7852,8289,9398,10221,23013,64410	AGER,BMP2,EP300,HES1,ID2,LIG4,NEDD9,NGF,PRKCH,RFX3,SKIL,CXCR4,ARID1A,CD101,TRIB1,SPEN,KLHL25	17/451
1_Member	GO Biological Processes	GO:0050767	regulation of neurogenesis	-6.3411	-2.73587	650,3280,3398,3981,4803,5583,6498,7852,23013,28514,55636,79365,147040	BMP2,HES1,ID2,LIG4,NGF,PRKCH,SKIL,CXCR4,SPEN,DLL1,CHD7,BHLHE41,KCTD11	13/378
1_Member	GO Biological Processes	GO:0051960	regulation of nervous system development	-5.33764	-2.10818	650,3280,3398,3981,4803,5583,6498,7852,23013,28514,55636,79365,147040	BMP2,HES1,ID2,LIG4,NGF,PRKCH,SKIL,CXCR4,SPEN,DLL1,CHD7,BHLHE41,KCTD11	13/466
1_Member	GO Biological Processes	GO:0050769	positive regulation of neurogenesis	-4.92168	-1.83354	650,3280,3398,3981,4803,5583,6498,7852,23013	BMP2,HES1,ID2,LIG4,NGF,PRKCH,SKIL,CXCR4,SPEN	9/235
1_Member	WikiPathways	WP5265	Neurogenesis regulation in the olfactory epithelium	-4.64917	-1.73772	3280,3398,4803,4804,28514	HES1,ID2,NGF,NGFR,DLL1	5/57
1_Member	GO Biological Processes	GO:0045165	cell fate commitment	-4.45935	-1.64181	650,2033,3280,3398,7483,9021,10716,28514,344167	BMP2,EP300,HES1,ID2,WNT9A,SOCS3,TBR1,DLL1,FOXI3	9/269
1_Member	GO Biological Processes	GO:0048711	positive regulation of astrocyte differentiation	-4.25298	-1.55303	650,3280,3398	BMP2,HES1,ID2	3/13
1_Member	GO Biological Processes	GO:0014015	positive regulation of gliogenesis	-4.21516	-1.52496	650,3280,3398,5583,7852	BMP2,HES1,ID2,PRKCH,CXCR4	5/70
1_Member	GO Biological Processes	GO:0051962	positive regulation of nervous system development	-4.19571	-1.52309	650,3280,3398,3981,4803,5583,6498,7852,23013	BMP2,HES1,ID2,LIG4,NGF,PRKCH,SKIL,CXCR4,SPEN	9/291
1_Member	GO Biological Processes	GO:0045687	positive regulation of glial cell differentiation	-3.91238	-1.32846	650,3280,3398,7852	BMP2,HES1,ID2,CXCR4	4/43
1_Member	GO Biological Processes	GO:0045664	regulation of neuron differentiation	-3.71592	-1.229	650,3280,3398,4610,4803,28514,147040	BMP2,HES1,ID2,MYCL,NGF,DLL1,KCTD11	7/199
1_Member	GO Biological Processes	GO:0030900	forebrain development	-3.68228	-1.2204	650,3280,3337,3398,5101,5308,10716,22911,55636,196500	BMP2,HES1,DNAJB1,ID2,PCDH9,PITX2,TBR1,WDR47,CHD7,PIANP	10/418
1_Member	GO Biological Processes	GO:0048534	hematopoietic or lymphoid organ development	-3.36671	-1.04034	3280,3398,5308,30061,344167	HES1,ID2,PITX2,SLC40A1,FOXI3	5/106
1_Member	GO Biological Processes	GO:0014013	regulation of gliogenesis	-3.29299	-1.00266	650,3280,3398,5583,7852	BMP2,HES1,ID2,PRKCH,CXCR4	5/110
1_Member	GO Biological Processes	GO:0002520	immune system development	-3.19794	-0.96697	3280,3398,3981,5308,30061,344167	HES1,ID2,LIG4,PITX2,SLC40A1,FOXI3	6/175
1_Member	GO Biological Processes	GO:0007420	brain development	-3.18896	-0.96697	650,3280,3337,3398,5101,5308,7852,10716,22911,26609,28514,55636,196500	BMP2,HES1,DNAJB1,ID2,PCDH9,PITX2,CXCR4,TBR1,WDR47,VCX,DLL1,CHD7,PIANP	13/762
1_Member	GO Biological Processes	GO:0003205	cardiac chamber development	-3.18498	-0.96697	650,3280,3398,5308,55636,80000	BMP2,HES1,ID2,PITX2,CHD7,GREB1L	6/176
1_Member	GO Biological Processes	GO:0048708	astrocyte differentiation	-3.09534	-0.919908	177,650,3398,28514	AGER,BMP2,ID2,DLL1	4/70
1_Member	GO Biological Processes	GO:0048710	regulation of astrocyte differentiation	-3.01028	-0.876385	650,3280,3398	BMP2,HES1,ID2	3/33
1_Member	GO Biological Processes	GO:0045685	regulation of glial cell differentiation	-2.94022	-0.837116	650,3280,3398,7852	BMP2,HES1,ID2,CXCR4	4/77
1_Member	GO Biological Processes	GO:0060411	cardiac septum morphogenesis	-2.94022	-0.837116	3280,3398,5308,55636	HES1,ID2,PITX2,CHD7	4/77
1_Member	GO Biological Processes	GO:0003231	cardiac ventricle development	-2.92106	-0.825623	3280,3398,5308,55636,80000	HES1,ID2,PITX2,CHD7,GREB1L	5/133
1_Member	GO Biological Processes	GO:0003206	cardiac chamber morphogenesis	-2.9066	-0.813611	650,3280,3398,5308,55636	BMP2,HES1,ID2,PITX2,CHD7	5/134
1_Member	GO Biological Processes	GO:0021537	telencephalon development	-2.74243	-0.704369	650,3280,3398,10716,22911,55636,196500	BMP2,HES1,ID2,TBR1,WDR47,CHD7,PIANP	7/291
1_Member	GO Biological Processes	GO:0048713	regulation of oligodendrocyte differentiation	-2.64584	-0.642872	3280,3398,7852	HES1,ID2,CXCR4	3/44
1_Member	GO Biological Processes	GO:0060412	ventricular septum morphogenesis	-2.59034	-0.608661	3280,3398,5308	HES1,ID2,PITX2	3/46
1_Member	GO Biological Processes	GO:0021953	central nervous system neuron differentiation	-2.50104	-0.550331	650,1942,3280,6096,10716,22911	BMP2,EFNA1,HES1,RORB,TBR1,WDR47	6/240
1_Member	GO Biological Processes	GO:0048732	gland development	-2.36584	-0.466994	650,3280,3398,5308,6430,55870,81606,344167	BMP2,HES1,ID2,PITX2,SRSF5,ASH1L,LBH,FOXI3	8/431
1_Member	GO Biological Processes	GO:0003279	cardiac septum development	-2.32067	-0.445607	3280,3398,5308,55636	HES1,ID2,PITX2,CHD7	4/114
1_Member	GO Biological Processes	GO:0042063	gliogenesis	-2.13567	-0.341267	177,650,3280,3398,22911,28514	AGER,BMP2,HES1,ID2,WDR47,DLL1	6/286
1_Member	GO Biological Processes	GO:0048565	digestive tract development	-2.02132	-0.2712	3280,3398,5308,56034	HES1,ID2,PITX2,PDGFC	4/139
2_Summary	GO Biological Processes	GO:0006351	DNA-templated transcription	-7.68765	-3.64527	154,650,2033,2354,3661,4094,4773,4793,5991,8289,8805,10210,11083,23211,30061,54454,55636,55870	ADRB2,BMP2,EP300,FOSB,IRF3,MAF,NFATC2,NFKBIB,RFX3,ARID1A,TRIM24,TOPORS,DIDO1,ZC3H4,SLC40A1,ATAD2B,CHD7,ASH1L	18/-
2_Member	GO Biological Processes	GO:0006351	DNA-templated transcription	-7.68765	-3.64527	154,650,2033,2354,3661,4094,4773,4793,5991,8289,8805,10210,11083,23211,30061,54454,55636,55870	ADRB2,BMP2,EP300,FOSB,IRF3,MAF,NFATC2,NFKBIB,RFX3,ARID1A,TRIM24,TOPORS,DIDO1,ZC3H4,SLC40A1,ATAD2B,CHD7,ASH1L	18/599
2_Member	GO Biological Processes	GO:0006366	transcription by RNA polymerase II	-4.77304	-1.73772	154,650,2033,2354,4094,4773,8289,8805,30061,54454,55636,55870	ADRB2,BMP2,EP300,FOSB,MAF,NFATC2,ARID1A,TRIM24,SLC40A1,ATAD2B,CHD7,ASH1L	12/450
3_Summary	GO Biological Processes	GO:0043009	chordate embryonic development	-6.73208	-2.8658	650,1603,1748,2033,3280,3726,3981,4094,5308,6498,6615,7483,9021,11232,28514,55636,166863,344167,6096,10210	BMP2,DAD1,DLX4,EP300,HES1,JUNB,LIG4,MAF,PITX2,SKIL,SNAI1,WNT9A,SOCS3,POLG2,DLL1,CHD7,RBM46,FOXI3,RORB,TOPORS	20/-
3_Member	GO Biological Processes	GO:0043009	chordate embryonic development	-6.73208	-2.8658	650,1603,1748,2033,3280,3726,3981,4094,5308,6498,6615,7483,9021,11232,28514,55636,166863,344167	BMP2,DAD1,DLX4,EP300,HES1,JUNB,LIG4,MAF,PITX2,SKIL,SNAI1,WNT9A,SOCS3,POLG2,DLL1,CHD7,RBM46,FOXI3	18/694
3_Member	GO Biological Processes	GO:0009792	embryo development ending in birth or egg hatching	-6.56051	-2.81916	650,1603,1748,2033,3280,3726,3981,4094,5308,6498,6615,7483,9021,11232,28514,55636,166863,344167	BMP2,DAD1,DLX4,EP300,HES1,JUNB,LIG4,MAF,PITX2,SKIL,SNAI1,WNT9A,SOCS3,POLG2,DLL1,CHD7,RBM46,FOXI3	18/713
3_Member	GO Biological Processes	GO:0001701	in utero embryonic development	-5.78498	-2.28667	650,1603,3280,3726,3981,4094,5308,6498,6615,9021,11232,55636,166863	BMP2,DAD1,HES1,JUNB,LIG4,MAF,PITX2,SKIL,SNAI1,SOCS3,POLG2,CHD7,RBM46	13/424
3_Member	GO Biological Processes	GO:0043010	camera-type eye development	-3.44333	-1.07618	3280,4094,5308,6096,6498,7483,10210,28514,55636	HES1,MAF,PITX2,RORB,SKIL,WNT9A,TOPORS,DLL1,CHD7	9/367
3_Member	GO Biological Processes	GO:0001654	eye development	-3.0405	-0.89299	3280,4094,5308,6096,6498,7483,10210,28514,55636	HES1,MAF,PITX2,RORB,SKIL,WNT9A,TOPORS,DLL1,CHD7	9/418
3_Member	GO Biological Processes	GO:0150063	visual system development	-3.01161	-0.876385	3280,4094,5308,6096,6498,7483,10210,28514,55636	HES1,MAF,PITX2,RORB,SKIL,WNT9A,TOPORS,DLL1,CHD7	9/422
3_Member	GO Biological Processes	GO:0048880	sensory system development	-2.96191	-0.843294	3280,4094,5308,6096,6498,7483,10210,28514,55636	HES1,MAF,PITX2,RORB,SKIL,WNT9A,TOPORS,DLL1,CHD7	9/429
3_Member	GO Biological Processes	GO:0048593	camera-type eye morphogenesis	-2.78185	-0.728475	5308,6096,7483,10210,28514	PITX2,RORB,WNT9A,TOPORS,DLL1	5/143
3_Member	GO Biological Processes	GO:0048592	eye morphogenesis	-2.41379	-0.490334	5308,6096,7483,10210,28514	PITX2,RORB,WNT9A,TOPORS,DLL1	5/174
3_Member	GO Biological Processes	GO:0060041	retina development in camera-type eye	-2.37204	-0.467114	3280,6096,10210,28514,55636	HES1,RORB,TOPORS,DLL1,CHD7	5/178
3_Member	GO Biological Processes	GO:0007423	sensory organ development	-2.35777	-0.464613	650,3280,4094,5308,6096,6498,7483,10210,28514,55636	BMP2,HES1,MAF,PITX2,RORB,SKIL,WNT9A,TOPORS,DLL1,CHD7	10/628
3_Member	GO Biological Processes	GO:0090596	sensory organ morphogenesis	-2.06614	-0.295604	5308,6096,7483,10210,28514,55636	PITX2,RORB,WNT9A,TOPORS,DLL1,CHD7	6/296
3_Member	GO Biological Processes	GO:0060042	retina morphogenesis in camera-type eye	-2.04473	-0.283767	6096,10210,28514	RORB,TOPORS,DLL1	3/72
4_Summary	WikiPathways	WP5205	Clock controlled autophagy in bone metabolism	-6.30113	-2.73587	650,1513,1948,4772,5187,6096,79365,2033,3398,4803,4804,9099,5565,114803	BMP2,CTSK,EFNB2,NFATC1,PER1,RORB,BHLHE41,EP300,ID2,NGF,NGFR,USP2,PRKAB2,MYSM1	14/-
4_Member	WikiPathways	WP5205	Clock controlled autophagy in bone metabolism	-6.30113	-2.73587	650,1513,1948,4772,5187,6096,79365	BMP2,CTSK,EFNB2,NFATC1,PER1,RORB,BHLHE41	7/80
4_Member	GO Biological Processes	GO:0007623	circadian rhythm	-4.67814	-1.73772	2033,3398,4803,4804,5187,9099,79365	EP300,ID2,NGF,NGFR,PER1,USP2,BHLHE41	7/140
4_Member	KEGG Pathway	hsa04710	Circadian rhythm	-4.3194	-1.57805	5187,5565,6096,79365	PER1,PRKAB2,RORB,BHLHE41	4/34
4_Member	GO Biological Processes	GO:0032922	circadian regulation of gene expression	-4.30696	-1.57633	3398,4804,5187,9099,79365	ID2,NGFR,PER1,USP2,BHLHE41	5/67
4_Member	WikiPathways	WP3594	Circadian rhythm genes	-3.68934	-1.2204	2033,3398,4804,5187,6096,9099,79365	EP300,ID2,NGFR,PER1,RORB,USP2,BHLHE41	7/201
4_Member	GO Biological Processes	GO:0048511	rhythmic process	-3.67172	-1.2204	2033,3398,4803,4804,5187,6096,9099,79365	EP300,ID2,NGF,NGFR,PER1,RORB,USP2,BHLHE41	8/269
4_Member	GO Biological Processes	GO:0043153	entrainment of circadian clock by photoperiod	-3.42396	-1.07618	3398,5187,9099	ID2,PER1,USP2	3/24
4_Member	GO Biological Processes	GO:0009648	photoperiodism	-3.17684	-0.96697	3398,5187,9099	ID2,PER1,USP2	3/29
4_Member	GO Biological Processes	GO:0009649	entrainment of circadian clock	-3.17684	-0.96697	3398,5187,9099	ID2,PER1,USP2	3/29
4_Member	GO Biological Processes	GO:0042634	regulation of hair cycle	-3.17684	-0.96697	4804,5187,114803	NGFR,PER1,MYSM1	3/29
4_Member	Reactome Gene Sets	R-HSA-9909396	Circadian clock	-2.3617	-0.466994	2033,5187,6096,79365	EP300,PER1,RORB,BHLHE41	4/111
4_Member	GO Biological Processes	GO:0042752	regulation of circadian rhythm	-2.29401	-0.43836	3398,5187,6096,9099	ID2,PER1,RORB,USP2	4/116
5_Summary	Canonical Pathways	M65	PID FRA PATHWAY	-5.59014	-2.19028	2033,3726,4772,4773,55787,2354,4094,2810,5583,4792,4793,28514,1513,9021,164,7277,9398,22914,27071,64410,196500,255488,5187,3661,7852,9586,177	EP300,JUNB,NFATC1,NFATC2,TXLNG,FOSB,MAF,SFN,PRKCH,NFKBIA,NFKBIB,DLL1,CTSK,SOCS3,AP1G1,TUBA4A,CD101,KLRK1,DAPP1,KLHL25,PIANP,RNF144B,PER1,IRF3,CXCR4,CREB5,AGER	27/-
5_Member	Canonical Pathways	M65	PID FRA PATHWAY	-5.59014	-2.19028	2033,3726,4772,4773,55787	EP300,JUNB,NFATC1,NFATC2,TXLNG	5/37
5_Member	Canonical Pathways	M167	PID AP1 PATHWAY	-5.42144	-2.15721	2033,2354,3726,4094,4772,4773	EP300,FOSB,JUNB,MAF,NFATC1,NFATC2	6/70
5_Member	Canonical Pathways	M113	PID NFAT 3PATHWAY	-4.80495	-1.74029	2033,2810,4772,4773,5583	EP300,SFN,NFATC1,NFATC2,PRKCH	5/53
5_Member	KEGG Pathway	hsa04658	Th1 and Th2 cell differentiation	-4.70583	-1.73772	4094,4772,4773,4792,4793,28514	MAF,NFATC1,NFATC2,NFKBIA,NFKBIB,DLL1	6/93
5_Member	KEGG Pathway	hsa04380	Osteoclast differentiation	-4.61873	-1.73772	1513,2354,3726,4772,4773,4792,9021	CTSK,FOSB,JUNB,NFATC1,NFATC2,NFKBIA,SOCS3	7/143
5_Member	WikiPathways	WP3414	Initiation of transcription and translation elongation at the HIV 1 LTR	-4.42586	-1.64181	2033,4772,4773,4792	EP300,NFATC1,NFATC2,NFKBIA	4/32
5_Member	Canonical Pathways	M60	PID NFAT TFPATHWAY	-3.83456	-1.31722	3726,4094,4772,4773	JUNB,MAF,NFATC1,NFATC2	4/45
5_Member	Reactome Gene Sets	R-HSA-1280218	Adaptive Immune System	-3.73754	-1.23298	164,1513,4772,4773,4792,4793,7277,9021,9398,22914,27071,64410,196500,255488	AP1G1,CTSK,NFATC1,NFATC2,NFKBIA,NFKBIB,TUBA4A,SOCS3,CD101,KLRK1,DAPP1,KLHL25,PIANP,RNF144B	14/759
5_Member	WikiPathways	WP5347	IL26 signaling	-3.72464	-1.229	1513,4772,4792,9021	CTSK,NFATC1,NFKBIA,SOCS3	4/48
5_Member	KEGG Pathway	hsa04662	B cell receptor signaling pathway	-3.67402	-1.2204	4772,4773,4792,4793,27071	NFATC1,NFATC2,NFKBIA,NFKBIB,DAPP1	5/91
5_Member	Reactome Gene Sets	R-HSA-983705	Signaling by the B Cell Receptor (BCR)	-3.56564	-1.14131	4772,4773,4792,4793,27071	NFATC1,NFATC2,NFKBIA,NFKBIB,DAPP1	5/96
5_Member	Canonical Pathways	M10	PID BCR 5PATHWAY	-3.2687	-0.997175	4772,4792,4793,27071	NFATC1,NFKBIA,NFKBIB,DAPP1	4/63
5_Member	Canonical Pathways	M235	PID TCR CALCIUM PATHWAY	-3.22238	-0.968874	3726,4772,4773	JUNB,NFATC1,NFATC2	3/28
5_Member	Reactome Gene Sets	R-HSA-1168372	Downstream signaling events of B Cell Receptor (BCR)	-3.16718	-0.963651	4772,4773,4792,4793	NFATC1,NFATC2,NFKBIA,NFKBIB	4/67
5_Member	WikiPathways	WP5130	Th17 cell differentiation pathway	-3.09534	-0.919908	4772,4792,5187,9021	NFATC1,NFKBIA,PER1,SOCS3	4/70
5_Member	KEGG Pathway	hsa05170	Human immunodeficiency virus 1 infection	-2.75897	-0.716595	164,3661,4772,4773,4792,7852	AP1G1,IRF3,NFATC1,NFATC2,NFKBIA,CXCR4	6/213
5_Member	KEGG Pathway	hsa05235	PD-L1 expression and PD-1 checkpoint pathway in cancer	-2.69002	-0.670893	4772,4773,4792,4793	NFATC1,NFATC2,NFKBIA,NFKBIB	4/90
5_Member	KEGG Pathway	hsa05163	Human cytomegalovirus infection	-2.63006	-0.634958	3661,4772,4773,4792,7852,9586	IRF3,NFATC1,NFATC2,NFKBIA,CXCR4,CREB5	6/226
5_Member	KEGG Pathway	hsa04659	Th17 cell differentiation	-2.38977	-0.475689	4772,4773,4792,4793	NFATC1,NFATC2,NFKBIA,NFKBIB	4/109
5_Member	KEGG Pathway	hsa04660	T cell receptor signaling pathway	-2.21712	-0.394846	4772,4773,4792,4793	NFATC1,NFATC2,NFKBIA,NFKBIB	4/122
5_Member	KEGG Pathway	hsa05167	Kaposi sarcoma-associated herpesvirus infection	-2.19732	-0.380247	2033,3661,4772,4773,4792	EP300,IRF3,NFATC1,NFATC2,NFKBIA	5/196
5_Member	Reactome Gene Sets	R-HSA-5621481	C-type lectin receptors (CLRs)	-2.16827	-0.363839	2033,4772,4773,4792	EP300,NFATC1,NFATC2,NFKBIA	4/126
5_Member	Canonical Pathways	M272	PID CD8 TCR DOWNSTREAM PATHWAY	-2.16692	-0.363839	3726,4772,4773	JUNB,NFATC1,NFATC2	3/65
5_Member	KEGG Pathway	hsa05135	Yersinia infection	-2.03204	-0.27634	3661,4772,4773,4792	IRF3,NFATC1,NFATC2,NFKBIA	4/138
5_Member	KEGG Pathway	hsa05417	Lipid and atherosclerosis	-2.02495	-0.272608	177,3661,4772,4773,4792	AGER,IRF3,NFATC1,NFATC2,NFKBIA	5/216
6_Summary	GO Biological Processes	GO:1903706	regulation of hemopoiesis	-5.57618	-2.19028	177,2033,3398,3726,4739,4792,4850,8289,9398,10221,28514,64410,114803,2354,4803,3981,4773	AGER,EP300,ID2,JUNB,NEDD9,NFKBIA,CNOT4,ARID1A,CD101,TRIB1,DLL1,KLHL25,MYSM1,FOSB,NGF,LIG4,NFATC2	17/-
6_Member	GO Biological Processes	GO:1903706	regulation of hemopoiesis	-5.57618	-2.19028	177,2033,3398,3726,4739,4792,4850,8289,9398,10221,28514,64410,114803	AGER,EP300,ID2,JUNB,NEDD9,NFKBIA,CNOT4,ARID1A,CD101,TRIB1,DLL1,KLHL25,MYSM1	13/443
6_Member	Reactome Gene Sets	R-HSA-9031628	NGF-stimulated transcription	-5.47344	-2.17143	2033,2354,3398,3726,10221	EP300,FOSB,ID2,JUNB,TRIB1	5/39
6_Member	GO Biological Processes	GO:1902107	positive regulation of leukocyte differentiation	-4.58334	-1.73129	177,2033,3398,4739,8289,9398,10221,64410	AGER,EP300,ID2,NEDD9,ARID1A,CD101,TRIB1,KLHL25	8/199
6_Member	GO Biological Processes	GO:1903708	positive regulation of hemopoiesis	-4.58334	-1.73129	177,2033,3398,4739,8289,9398,10221,64410	AGER,EP300,ID2,NEDD9,ARID1A,CD101,TRIB1,KLHL25	8/199
6_Member	Reactome Gene Sets	R-HSA-198725	Nuclear Events (kinase and transcription factor activation)	-4.50493	-1.66667	2033,2354,3398,3726,10221	EP300,FOSB,ID2,JUNB,TRIB1	5/61
6_Member	Reactome Gene Sets	R-HSA-187037	Signaling by NTRK1 (TRKA)	-4.18526	-1.52309	2033,2354,3398,3726,4803,10221	EP300,FOSB,ID2,JUNB,NGF,TRIB1	6/115
6_Member	Reactome Gene Sets	R-HSA-166520	Signaling by NTRKs	-3.83651	-1.31722	2033,2354,3398,3726,4803,10221	EP300,FOSB,ID2,JUNB,NGF,TRIB1	6/133
6_Member	GO Biological Processes	GO:1902105	regulation of leukocyte differentiation	-3.65837	-1.21715	177,2033,3398,3726,4739,8289,9398,10221,64410	AGER,EP300,ID2,JUNB,NEDD9,ARID1A,CD101,TRIB1,KLHL25	9/343
6_Member	GO Biological Processes	GO:0045637	regulation of myeloid cell differentiation	-3.3699	-1.04034	3398,4739,4792,4850,9398,10221,28514	ID2,NEDD9,NFKBIA,CNOT4,CD101,TRIB1,DLL1	7/227
6_Member	GO Biological Processes	GO:0002763	positive regulation of myeloid leukocyte differentiation	-3.21708	-0.967092	3398,4739,9398,10221	ID2,NEDD9,CD101,TRIB1	4/65
6_Member	WikiPathways	WP5373	Osteoarthritic chondrocyte hypertrophy	-2.48687	-0.546577	2354,3726,4803	FOSB,JUNB,NGF	3/50
6_Member	GO Biological Processes	GO:0045639	positive regulation of myeloid cell differentiation	-2.3617	-0.466994	3398,4739,9398,10221	ID2,NEDD9,CD101,TRIB1	4/111
6_Member	GO Biological Processes	GO:0071248	cellular response to metal ion	-2.29185	-0.43836	2354,3398,3726,3981,4773	FOSB,ID2,JUNB,LIG4,NFATC2	5/186
6_Member	GO Biological Processes	GO:0002761	regulation of myeloid leukocyte differentiation	-2.09832	-0.318865	3398,4739,9398,10221	ID2,NEDD9,CD101,TRIB1	4/132
7_Summary	GO Biological Processes	GO:0045596	negative regulation of cell differentiation	-5.53368	-2.19028	650,1942,3280,3398,4772,4773,4792,6096,6498,6615,7483,10221,28514,79365,81606,114990,147040	BMP2,EFNA1,HES1,ID2,NFATC1,NFATC2,NFKBIA,RORB,SKIL,SNAI1,WNT9A,TRIB1,DLL1,BHLHE41,LBH,VASN,KCTD11	17/-
7_Member	GO Biological Processes	GO:0045596	negative regulation of cell differentiation	-5.53368	-2.19028	650,1942,3280,3398,4772,4773,4792,6096,6498,6615,7483,10221,28514,79365,81606,114990,147040	BMP2,EFNA1,HES1,ID2,NFATC1,NFATC2,NFKBIA,RORB,SKIL,SNAI1,WNT9A,TRIB1,DLL1,BHLHE41,LBH,VASN,KCTD11	17/757
8_Summary	GO Biological Processes	GO:0051148	negative regulation of muscle cell differentiation	-5.27983	-2.08255	650,3398,4772,4773,28514,79365,3280,4610,1942,5308,6615,55636,80000,2810,5583,1948,4792,23013,5991,344167,2033,22911,5017,139285,3726,9021,4804,54101,3981,4094	BMP2,ID2,NFATC1,NFATC2,DLL1,BHLHE41,HES1,MYCL,EFNA1,PITX2,SNAI1,CHD7,GREB1L,SFN,PRKCH,EFNB2,NFKBIA,SPEN,RFX3,FOXI3,EP300,WDR47,OVOL1,AMER1,JUNB,SOCS3,NGFR,RIPK4,LIG4,MAF	30/-
8_Member	GO Biological Processes	GO:0051148	negative regulation of muscle cell differentiation	-5.27983	-2.08255	650,3398,4772,4773,28514,79365	BMP2,ID2,NFATC1,NFATC2,DLL1,BHLHE41	6/74
8_Member	GO Biological Processes	GO:0045607	regulation of inner ear auditory receptor cell differentiation	-4.62448	-1.73772	3280,4610,28514	HES1,MYCL,DLL1	3/10
8_Member	GO Biological Processes	GO:0045631	regulation of mechanoreceptor differentiation	-4.62448	-1.73772	3280,4610,28514	HES1,MYCL,DLL1	3/10
8_Member	GO Biological Processes	GO:2000980	regulation of inner ear receptor cell differentiation	-4.62448	-1.73772	3280,4610,28514	HES1,MYCL,DLL1	3/10
8_Member	GO Biological Processes	GO:0003007	heart morphogenesis	-4.44681	-1.64181	650,1942,3280,3398,5308,6615,28514,55636,80000	BMP2,EFNA1,HES1,ID2,PITX2,SNAI1,DLL1,CHD7,GREB1L	9/270
8_Member	GO Biological Processes	GO:0045604	regulation of epidermal cell differentiation	-4.43665	-1.64181	2810,3280,4610,5583,28514	SFN,HES1,MYCL,PRKCH,DLL1	5/63
8_Member	GO Biological Processes	GO:0045682	regulation of epidermis development	-4.18551	-1.52309	2810,3280,4610,5583,28514	SFN,HES1,MYCL,PRKCH,DLL1	5/71
8_Member	GO Biological Processes	GO:0051147	regulation of muscle cell differentiation	-4.15666	-1.51222	650,1948,3398,4772,4773,28514,79365	BMP2,EFNB2,ID2,NFATC1,NFATC2,DLL1,BHLHE41	7/169
8_Member	GO Biological Processes	GO:0007219	Notch signaling pathway	-4.12301	-1.48718	650,3280,4792,6615,23013,28514	BMP2,HES1,NFKBIA,SNAI1,SPEN,DLL1	6/118
8_Member	GO Biological Processes	GO:0030856	regulation of epithelial cell differentiation	-4.03073	-1.41159	650,2810,3280,4610,5583,5991,28514	BMP2,SFN,HES1,MYCL,PRKCH,RFX3,DLL1	7/177
8_Member	GO Biological Processes	GO:0035270	endocrine system development	-3.89078	-1.32846	650,3280,5308,5991,28514,344167	BMP2,HES1,PITX2,RFX3,DLL1,FOXI3	6/130
8_Member	GO Biological Processes	GO:2000725	regulation of cardiac muscle cell differentiation	-3.53887	-1.12488	650,1948,28514	BMP2,EFNB2,DLL1	3/22
8_Member	WikiPathways	WP61	Notch signaling	-3.5257	-1.1185	2033,3280,23013,28514	EP300,HES1,SPEN,DLL1	4/54
8_Member	GO Biological Processes	GO:0097150	neuronal stem cell population maintenance	-3.42396	-1.07618	3280,22911,28514	HES1,WDR47,DLL1	3/24
8_Member	GO Biological Processes	GO:0001822	kidney development	-3.29844	-1.00266	650,1948,3280,3398,5017,28514,80000,139285	BMP2,EFNB2,HES1,ID2,OVOL1,DLL1,GREB1L,AMER1	8/306
8_Member	KEGG Pathway	hsa04330	Notch signaling pathway	-3.29519	-1.00266	2033,3280,23013,28514	EP300,HES1,SPEN,DLL1	4/62
8_Member	GO Biological Processes	GO:0048568	embryonic organ development	-3.28183	-0.999122	1942,3280,3398,3726,5308,6615,9021,28514,55636,80000	EFNA1,HES1,ID2,JUNB,PITX2,SNAI1,SOCS3,DLL1,CHD7,GREB1L	10/470
8_Member	GO Biological Processes	GO:0072001	renal system development	-3.1981	-0.96697	650,1948,3280,3398,5017,28514,80000,139285	BMP2,EFNB2,HES1,ID2,OVOL1,DLL1,GREB1L,AMER1	8/317
8_Member	GO Biological Processes	GO:0002009	morphogenesis of an epithelium	-3.15648	-0.956087	650,1948,3280,4804,5308,6615,9021,28514,54101,80000	BMP2,EFNB2,HES1,NGFR,PITX2,SNAI1,SOCS3,DLL1,RIPK4,GREB1L	10/488
8_Member	GO Biological Processes	GO:0035883	enteroendocrine cell differentiation	-3.04979	-0.899036	3280,5991,28514	HES1,RFX3,DLL1	3/32
8_Member	GO Biological Processes	GO:1905207	regulation of cardiocyte differentiation	-3.01028	-0.876385	650,1948,28514	BMP2,EFNB2,DLL1	3/33
8_Member	GO Biological Processes	GO:0048729	tissue morphogenesis	-2.97743	-0.84887	650,1948,3280,4804,5308,6615,9021,28514,54101,55636,80000	BMP2,EFNB2,HES1,NGFR,PITX2,SNAI1,SOCS3,DLL1,RIPK4,CHD7,GREB1L	11/608
8_Member	Reactome Gene Sets	R-HSA-1980145	Signaling by NOTCH2	-2.93501	-0.837116	2033,3280,28514	EP300,HES1,DLL1	3/35
8_Member	GO Biological Processes	GO:0060563	neuroepithelial cell differentiation	-2.86427	-0.79471	650,3280,28514	BMP2,HES1,DLL1	3/37
8_Member	GO Biological Processes	GO:0072073	kidney epithelium development	-2.83613	-0.771478	650,1948,3280,28514,80000	BMP2,EFNB2,HES1,DLL1,GREB1L	5/139
8_Member	GO Biological Processes	GO:0072080	nephron tubule development	-2.81928	-0.759173	650,3280,28514,80000	BMP2,HES1,DLL1,GREB1L	4/83
8_Member	GO Biological Processes	GO:0031018	endocrine pancreas development	-2.76558	-0.716636	3280,5991,28514	HES1,RFX3,DLL1	3/40
8_Member	GO Biological Processes	GO:0035050	embryonic heart tube development	-2.72576	-0.696103	3280,5308,28514,80000	HES1,PITX2,DLL1,GREB1L	4/88
8_Member	GO Biological Processes	GO:0061326	renal tubule development	-2.70778	-0.682433	650,3280,28514,80000	BMP2,HES1,DLL1,GREB1L	4/89
8_Member	GO Biological Processes	GO:0001944	vasculature development	-2.68302	-0.667993	650,1942,1948,3280,3726,4804,5308,9021,28514,55636	BMP2,EFNA1,EFNB2,HES1,JUNB,NGFR,PITX2,SOCS3,DLL1,CHD7	10/565
8_Member	GO Biological Processes	GO:0051154	negative regulation of striated muscle cell differentiation	-2.67463	-0.665671	650,28514,79365	BMP2,DLL1,BHLHE41	3/43
8_Member	GO Biological Processes	GO:0051153	regulation of striated muscle cell differentiation	-2.55553	-0.586872	650,1948,28514,79365	BMP2,EFNB2,DLL1,BHLHE41	4/98
8_Member	Canonical Pathways	M288	PID HES HEY PATHWAY	-2.53742	-0.574967	2033,3280,23013	EP300,HES1,SPEN	3/48
8_Member	Reactome Gene Sets	R-HSA-9012852	Signaling by NOTCH3	-2.51186	-0.557619	2033,3280,28514	EP300,HES1,DLL1	3/49
8_Member	GO Biological Processes	GO:0072009	nephron epithelium development	-2.38977	-0.475689	650,3280,28514,80000	BMP2,HES1,DLL1,GREB1L	4/109
8_Member	GO Biological Processes	GO:0035315	hair cell differentiation	-2.36961	-0.467114	3280,5308,28514	HES1,PITX2,DLL1	3/55
8_Member	GO Biological Processes	GO:0060675	ureteric bud morphogenesis	-2.36961	-0.467114	650,3280,80000	BMP2,HES1,GREB1L	3/55
8_Member	GO Biological Processes	GO:0072171	mesonephric tubule morphogenesis	-2.34757	-0.460532	650,3280,80000	BMP2,HES1,GREB1L	3/56
8_Member	Reactome Gene Sets	R-HSA-2644602	Signaling by NOTCH1 PEST Domain Mutants in Cancer	-2.30477	-0.442807	2033,3280,28514	EP300,HES1,DLL1	3/58
8_Member	Reactome Gene Sets	R-HSA-2644603	Signaling by NOTCH1 in Cancer	-2.30477	-0.442807	2033,3280,28514	EP300,HES1,DLL1	3/58
8_Member	Reactome Gene Sets	R-HSA-2644606	Constitutive Signaling by NOTCH1 PEST Domain Mutants	-2.30477	-0.442807	2033,3280,28514	EP300,HES1,DLL1	3/58
8_Member	Reactome Gene Sets	R-HSA-2894858	Signaling by NOTCH1 HD+PEST Domain Mutants in Cancer	-2.30477	-0.442807	2033,3280,28514	EP300,HES1,DLL1	3/58
8_Member	Reactome Gene Sets	R-HSA-2894862	Constitutive Signaling by NOTCH1 HD+PEST Domain Mutants	-2.30477	-0.442807	2033,3280,28514	EP300,HES1,DLL1	3/58
8_Member	GO Biological Processes	GO:0001568	blood vessel development	-2.29554	-0.43836	1942,1948,3280,3726,4804,5308,9021,28514,55636	EFNA1,EFNB2,HES1,JUNB,NGFR,PITX2,SOCS3,DLL1,CHD7	9/540
8_Member	Canonical Pathways	M17	PID NOTCH PATHWAY	-2.28398	-0.436116	2033,23013,28514	EP300,SPEN,DLL1	3/59
8_Member	WikiPathways	WP5180	DYRK1A involvement regarding cell proliferation in brain development	-2.22387	-0.398979	3280,4772,28514	HES1,NFATC1,DLL1	3/62
8_Member	GO Biological Processes	GO:0072078	nephron tubule morphogenesis	-2.14858	-0.350481	650,3280,80000	BMP2,HES1,GREB1L	3/66
8_Member	GO Biological Processes	GO:0019827	stem cell population maintenance	-2.13282	-0.339767	3280,3981,22911,28514	HES1,LIG4,WDR47,DLL1	4/129
8_Member	GO Biological Processes	GO:0072088	nephron epithelium morphogenesis	-2.11283	-0.329324	650,3280,80000	BMP2,HES1,GREB1L	3/68
8_Member	GO Biological Processes	GO:0048839	inner ear development	-2.09995	-0.318865	650,3280,4094,28514,55636	BMP2,HES1,MAF,DLL1,CHD7	5/207
8_Member	GO Biological Processes	GO:0072028	nephron morphogenesis	-2.07823	-0.305363	650,3280,80000	BMP2,HES1,GREB1L	3/70
8_Member	GO Biological Processes	GO:0098727	maintenance of cell number	-2.07584	-0.304138	3280,3981,22911,28514	HES1,LIG4,WDR47,DLL1	4/134
8_Member	GO Biological Processes	GO:0061333	renal tubule morphogenesis	-2.06134	-0.291967	650,3280,80000	BMP2,HES1,GREB1L	3/71
8_Member	GO Biological Processes	GO:0035239	tube morphogenesis	-2.01943	-0.270414	650,1942,1948,3280,3398,3726,5308,28514,55636,80000	BMP2,EFNA1,EFNB2,HES1,ID2,JUNB,PITX2,DLL1,CHD7,GREB1L	10/705
8_Member	Reactome Gene Sets	R-HSA-1980143	Signaling by NOTCH1	-2.01225	-0.268264	2033,3280,28514	EP300,HES1,DLL1	3/74
8_Member	GO Biological Processes	GO:0072006	nephron development	-2.0107	-0.268264	650,3280,28514,80000	BMP2,HES1,DLL1,GREB1L	4/140
8_Member	GO Biological Processes	GO:0009952	anterior/posterior pattern specification	-2.00882	-0.267466	650,2033,3280,28514,79365	BMP2,EP300,HES1,DLL1,BHLHE41	5/218
9_Summary	GO Biological Processes	GO:0043588	skin development	-5.06218	-1.89486	2810,3851,4804,5017,6615,28514,54101,55870,196374,344167,650,3280,3398,4094,5308,5991,6498,81606,122786,10716	SFN,KRT4,NGFR,OVOL1,SNAI1,DLL1,RIPK4,ASH1L,KRT78,FOXI3,BMP2,HES1,ID2,MAF,PITX2,RFX3,SKIL,LBH,FRMD6,TBR1	20/-
9_Member	GO Biological Processes	GO:0043588	skin development	-5.06218	-1.89486	2810,3851,4804,5017,6615,28514,54101,55870,196374,344167	SFN,KRT4,NGFR,OVOL1,SNAI1,DLL1,RIPK4,ASH1L,KRT78,FOXI3	10/286
9_Member	GO Biological Processes	GO:0030855	epithelial cell differentiation	-5.00122	-1.86193	650,2810,3280,3398,3851,4094,5017,5308,5991,6498,28514,81606,122786,196374,344167	BMP2,SFN,HES1,ID2,KRT4,MAF,OVOL1,PITX2,RFX3,SKIL,DLL1,LBH,FRMD6,KRT78,FOXI3	15/660
9_Member	GO Biological Processes	GO:0009913	epidermal cell differentiation	-4.41702	-1.64181	2810,3280,3851,5017,5308,28514,196374,344167	SFN,HES1,KRT4,OVOL1,PITX2,DLL1,KRT78,FOXI3	8/210
9_Member	GO Biological Processes	GO:0008544	epidermis development	-4.36556	-1.61321	2810,3280,3851,4804,5017,5308,6615,28514,196374,344167	SFN,HES1,KRT4,NGFR,OVOL1,PITX2,SNAI1,DLL1,KRT78,FOXI3	10/345
9_Member	GO Biological Processes	GO:0098773	skin epidermis development	-3.0889	-0.919908	2810,4804,6615,28514,344167	SFN,NGFR,SNAI1,DLL1,FOXI3	5/122
9_Member	WikiPathways	WP5417	Cell lineage map for neuronal differentiation	-2.93564	-0.837116	3280,4804,6615,10716,28514	HES1,NGFR,SNAI1,TBR1,DLL1	5/132
10_Summary	GO Biological Processes	GO:0008283	cell population proliferation	-4.96673	-1.85377	650,747,1948,2810,3280,3398,3589,3726,3981,4804,5017,5308,8805,22911,56034,147040,3621,3851,4803,7483,10221,11236,28514	BMP2,DAGLA,EFNB2,SFN,HES1,ID2,IL11,JUNB,LIG4,NGFR,OVOL1,PITX2,TRIM24,WDR47,PDGFC,KCTD11,ING1,KRT4,NGF,WNT9A,TRIB1,RNF139,DLL1	23/-
10_Member	GO Biological Processes	GO:0008283	cell population proliferation	-4.96673	-1.85377	650,747,1948,2810,3280,3398,3589,3726,3981,4804,5017,5308,8805,22911,56034,147040	BMP2,DAGLA,EFNB2,SFN,HES1,ID2,IL11,JUNB,LIG4,NGFR,OVOL1,PITX2,TRIM24,WDR47,PDGFC,KCTD11	16/749
10_Member	GO Biological Processes	GO:0008285	negative regulation of cell population proliferation	-4.09537	-1.46796	650,1948,2810,3280,3621,3851,4803,4804,5017,7483,8805,10221,11236,28514,147040	BMP2,EFNB2,SFN,HES1,ING1,KRT4,NGF,NGFR,OVOL1,WNT9A,TRIM24,TRIB1,RNF139,DLL1,KCTD11	15/792
10_Member	GO Biological Processes	GO:0010839	negative regulation of keratinocyte proliferation	-3.42396	-1.07618	1948,2810,5017	EFNB2,SFN,OVOL1	3/24
10_Member	GO Biological Processes	GO:0050680	negative regulation of epithelial cell proliferation	-3.18498	-0.96697	1948,2810,3851,4804,5017,8805	EFNB2,SFN,KRT4,NGFR,OVOL1,TRIM24	6/176
10_Member	GO Biological Processes	GO:0043616	keratinocyte proliferation	-3.17684	-0.96697	1948,2810,5017	EFNB2,SFN,OVOL1	3/29
10_Member	GO Biological Processes	GO:0010837	regulation of keratinocyte proliferation	-2.48687	-0.546577	1948,2810,5017	EFNB2,SFN,OVOL1	3/50
10_Member	GO Biological Processes	GO:0050673	epithelial cell proliferation	-2.26285	-0.421865	1948,2810,3398,5017,8805	EFNB2,SFN,ID2,OVOL1,TRIM24	5/189
11_Summary	GO Biological Processes	GO:0006338	chromatin remodeling	-4.70286	-1.73772	1106,2033,5187,8289,8338,8971,10716,23013,25862,29994,54454,55636,55870,114803,221037,1513,4773,8535,9021	CHD2,EP300,PER1,ARID1A,H2AC20,H1-10,TBR1,SPEN,USP49,BAZ2B,ATAD2B,CHD7,ASH1L,MYSM1,JMJD1C,CTSK,NFATC2,CBX4,SOCS3	19/-
11_Member	GO Biological Processes	GO:0006338	chromatin remodeling	-4.70286	-1.73772	1106,2033,5187,8289,8338,8971,10716,23013,25862,29994,54454,55636,55870,114803,221037	CHD2,EP300,PER1,ARID1A,H2AC20,H1-10,TBR1,SPEN,USP49,BAZ2B,ATAD2B,CHD7,ASH1L,MYSM1,JMJD1C	15/700
11_Member	Reactome Gene Sets	R-HSA-8878171	Transcriptional regulation by RUNX1	-3.43961	-1.07618	1513,2033,4773,8289,8338,8535,9021	CTSK,EP300,NFATC2,ARID1A,H2AC20,CBX4,SOCS3	7/221
11_Member	Reactome Gene Sets	R-HSA-8939243	RUNX1 interacts with co-factors whose precise effect on RUNX1 targets is not known	-2.83043	-0.768059	2033,8289,8535	EP300,ARID1A,CBX4	3/38
11_Member	GO Biological Processes	GO:0045815	transcription initiation-coupled chromatin remodeling	-2.3921	-0.475689	2033,8289,54454	EP300,ARID1A,ATAD2B	3/54
11_Member	GO Biological Processes	GO:0141137	positive regulation of gene expression, epigenetic	-2.30477	-0.442807	2033,8289,54454	EP300,ARID1A,ATAD2B	3/58
11_Member	WikiPathways	WP3651	Pathways affected in adenoid cystic carcinoma	-2.16692	-0.363839	2033,8289,221037	EP300,ARID1A,JMJD1C	3/65
11_Member	GO Biological Processes	GO:0034728	nucleosome organization	-2.0107	-0.268264	1106,8289,8971,54454	CHD2,ARID1A,H1-10,ATAD2B	4/140
12_Summary	GO Biological Processes	GO:0061061	muscle structure development	-4.643	-1.73772	88,650,1106,2033,3280,4773,5308,6498,6548,9099,28514,55636,80000,3398,1942,4772,6615,2810	ACTN2,BMP2,CHD2,EP300,HES1,NFATC2,PITX2,SKIL,SLC9A1,USP2,DLL1,CHD7,GREB1L,ID2,EFNA1,NFATC1,SNAI1,SFN	18/-
12_Member	GO Biological Processes	GO:0061061	muscle structure development	-4.643	-1.73772	88,650,1106,2033,3280,4773,5308,6498,6548,9099,28514,55636,80000	ACTN2,BMP2,CHD2,EP300,HES1,NFATC2,PITX2,SKIL,SLC9A1,USP2,DLL1,CHD7,GREB1L	13/542
12_Member	GO Biological Processes	GO:0014706	striated muscle tissue development	-4.37613	-1.61321	88,650,2033,3398,5308,6498,6548,28514,55636,80000	ACTN2,BMP2,EP300,ID2,PITX2,SKIL,SLC9A1,DLL1,CHD7,GREB1L	10/344
12_Member	GO Biological Processes	GO:0007507	heart development	-4.28019	-1.56003	88,650,1942,2033,3280,3398,4772,5308,6548,6615,28514,55636,80000	ACTN2,BMP2,EFNA1,EP300,HES1,ID2,NFATC1,PITX2,SLC9A1,SNAI1,DLL1,CHD7,GREB1L	13/588
12_Member	GO Biological Processes	GO:0060537	muscle tissue development	-4.16162	-1.51222	88,650,2033,3398,5308,6498,6548,28514,55636,80000	ACTN2,BMP2,EP300,ID2,PITX2,SKIL,SLC9A1,DLL1,CHD7,GREB1L	10/365
12_Member	GO Biological Processes	GO:0035051	cardiocyte differentiation	-3.87253	-1.32846	88,650,3280,5308,6548,80000	ACTN2,BMP2,HES1,PITX2,SLC9A1,GREB1L	6/131
12_Member	GO Biological Processes	GO:0048738	cardiac muscle tissue development	-3.67617	-1.2204	88,650,3398,5308,6548,55636,80000	ACTN2,BMP2,ID2,PITX2,SLC9A1,CHD7,GREB1L	7/202
12_Member	GO Biological Processes	GO:0055007	cardiac muscle cell differentiation	-3.4634	-1.07618	88,650,5308,6548,80000	ACTN2,BMP2,PITX2,SLC9A1,GREB1L	5/101
12_Member	KEGG Pathway	hsa04350	TGF-beta signaling pathway	-3.29299	-1.00266	650,2033,3398,5308,6498	BMP2,EP300,ID2,PITX2,SKIL	5/110
12_Member	GO Biological Processes	GO:0007517	muscle organ development	-3.08499	-0.919908	650,1106,2033,5308,6498,9099,28514,55636	BMP2,CHD2,EP300,PITX2,SKIL,USP2,DLL1,CHD7	8/330
12_Member	Canonical Pathways	M223	PID BETA CATENIN NUC PATHWAY	-2.87848	-0.799889	2033,2810,3398,5308	EP300,SFN,ID2,PITX2	4/80
12_Member	GO Biological Processes	GO:0042692	muscle cell differentiation	-2.68432	-0.667993	88,650,3280,4773,5308,6548,80000	ACTN2,BMP2,HES1,NFATC2,PITX2,SLC9A1,GREB1L	7/298
12_Member	GO Biological Processes	GO:0051146	striated muscle cell differentiation	-2.56436	-0.593329	88,650,4773,5308,6548,80000	ACTN2,BMP2,NFATC2,PITX2,SLC9A1,GREB1L	6/233
13_Summary	KEGG Pathway	hsa05161	Hepatitis B	-4.2557	-1.55303	1654,2033,3661,4772,4773,4792,9586,177,4793,3337,9021,22914,1513,56034,1948,84919,164,3603,4739,26057,4803,4804,3280,10912,6096,6340,7483	DDX3X,EP300,IRF3,NFATC1,NFATC2,NFKBIA,CREB5,AGER,NFKBIB,DNAJB1,SOCS3,KLRK1,CTSK,PDGFC,EFNB2,PPP1R15B,AP1G1,IL16,NEDD9,ANKRD17,NGF,NGFR,HES1,GADD45G,RORB,SCNN1G,WNT9A	27/-
13_Member	KEGG Pathway	hsa05161	Hepatitis B	-4.2557	-1.55303	1654,2033,3661,4772,4773,4792,9586	DDX3X,EP300,IRF3,NFATC1,NFATC2,NFKBIA,CREB5	7/163
13_Member	Reactome Gene Sets	R-HSA-168928	DDX58/IFIH1-mediated induction of interferon-alpha/beta	-3.88697	-1.32846	177,2033,3661,4792,4793	AGER,EP300,IRF3,NFKBIA,NFKBIB	5/82
13_Member	CORUM	CORUM:5232	TNF-alpha/Nf-kappa B signaling complex (RPL6, RPL30, RPS13, CHUK, DDX3X, NFKB2, NFKBIB, REL, IKBKG, NFKB1, MAP3K8, RELB, GLG1, NFKBIA, RELA, TNIP2, GTF2I)	-3.88442	-1.32846	1654,4792,4793	DDX3X,NFKBIA,NFKBIB	3/17
13_Member	Reactome Gene Sets	R-HSA-1606322	ZBP1(DAI) mediated induction of type I IFNs	-3.60064	-1.16572	3661,4792,4793	IRF3,NFKBIA,NFKBIB	3/21
13_Member	WikiPathways	WP4666	Hepatitis B infection	-3.52239	-1.1185	1654,2033,3661,4772,4773,9586	DDX3X,EP300,IRF3,NFATC1,NFATC2,CREB5	6/152
13_Member	Reactome Gene Sets	R-HSA-933542	TRAF6 mediated NF-kB activation	-3.37033	-1.04034	177,4792,4793	AGER,NFKBIA,NFKBIB	3/25
13_Member	WikiPathways	WP3865	Novel intracellular components of RIG I like receptor pathway	-3.34962	-1.0274	1654,3661,4792,4793	DDX3X,IRF3,NFKBIA,NFKBIB	4/60
13_Member	Reactome Gene Sets	R-HSA-1834949	Cytosolic sensors of pathogen-associated DNA	-3.24267	-0.975127	2033,3661,4792,4793	EP300,IRF3,NFKBIA,NFKBIB	4/64
13_Member	KEGG Pathway	hsa05164	Influenza A	-3.22412	-0.968874	2033,3337,3661,4792,4793,9021	EP300,DNAJB1,IRF3,NFKBIA,NFKBIB,SOCS3	6/173
13_Member	KEGG Pathway	hsa04622	RIG-I-like receptor signaling pathway	-3.04932	-0.899036	1654,3661,4792,4793	DDX3X,IRF3,NFKBIA,NFKBIB	4/72
13_Member	GO Biological Processes	GO:0002220	innate immune response activating cell surface receptor signaling pathway	-2.96139	-0.843294	2033,3661,4792,22914	EP300,IRF3,NFKBIA,KLRK1	4/76
13_Member	Reactome Gene Sets	R-HSA-445989	TAK1-dependent IKK and NF-kappa-B activation	-2.64584	-0.642872	177,4792,4793	AGER,NFKBIA,NFKBIB	3/44
13_Member	Reactome Gene Sets	R-HSA-168898	Toll-like Receptor Cascades	-2.4567	-0.522856	177,1513,3661,4792,4793	AGER,CTSK,IRF3,NFKBIA,NFKBIB	5/170
13_Member	Reactome Gene Sets	R-HSA-168164	Toll Like Receptor 3 (TLR3) Cascade	-2.44773	-0.517623	177,3661,4792,4793	AGER,IRF3,NFKBIA,NFKBIB	4/105
13_Member	KEGG Pathway	hsa05215	Prostate cancer	-2.43301	-0.506961	2033,4792,9586,56034	EP300,NFKBIA,CREB5,PDGFC	4/106
13_Member	GO Biological Processes	GO:0071216	cellular response to biotic stimulus	-2.38935	-0.475689	1948,3661,4792,4793,22914,84919	EFNB2,IRF3,NFKBIA,NFKBIB,KLRK1,PPP1R15B	6/253
13_Member	Reactome Gene Sets	R-HSA-166166	MyD88-independent TLR4 cascade	-2.37566	-0.468412	177,3661,4792,4793	AGER,IRF3,NFKBIA,NFKBIB	4/110
13_Member	Reactome Gene Sets	R-HSA-937061	TRIF (TICAM1)-mediated TLR4 signaling	-2.37566	-0.468412	177,3661,4792,4793	AGER,IRF3,NFKBIA,NFKBIB	4/110
13_Member	GO Biological Processes	GO:0032103	positive regulation of response to external stimulus	-2.29181	-0.43836	164,177,1654,2033,3603,3661,4739,4792,22914,26057	AP1G1,AGER,DDX3X,EP300,IL16,IRF3,NEDD9,NFKBIA,KLRK1,ANKRD17	10/642
13_Member	GO Biological Processes	GO:0045089	positive regulation of innate immune response	-2.25527	-0.418093	164,1654,2033,3661,4792,22914,26057	AP1G1,DDX3X,EP300,IRF3,NFKBIA,KLRK1,ANKRD17	7/357
13_Member	KEGG Pathway	hsa04722	Neurotrophin signaling pathway	-2.24225	-0.409383	4792,4793,4803,4804	NFKBIA,NFKBIB,NGF,NGFR	4/120
13_Member	WikiPathways	WP5039	SARS CoV 2 innate immunity evasion and cell specific immune response	-2.14858	-0.350481	164,2033,3661	AP1G1,EP300,IRF3	3/66
13_Member	KEGG Pathway	hsa05169	Epstein-Barr virus infection	-2.12586	-0.337832	3280,3661,4792,4793,10912	HES1,IRF3,NFKBIA,NFKBIB,GADD45G	5/204
13_Member	KEGG Pathway	hsa05203	Viral carcinogenesis	-2.11717	-0.331271	1654,2033,3661,4792,9586	DDX3X,EP300,IRF3,NFKBIA,CREB5	5/205
13_Member	GO Biological Processes	GO:0071222	cellular response to lipopolysaccharide	-2.08294	-0.308904	1948,3661,4792,4793,22914	EFNB2,IRF3,NFKBIA,NFKBIB,KLRK1	5/209
13_Member	GO Biological Processes	GO:0071396	cellular response to lipid	-2.05036	-0.285595	1948,3280,3661,4792,4793,6096,6340,7483,22914	EFNB2,HES1,IRF3,NFKBIA,NFKBIB,RORB,SCNN1G,WNT9A,KLRK1	9/591
13_Member	GO Biological Processes	GO:0002833	positive regulation of response to biotic stimulus	-2.04836	-0.284736	164,1654,2033,3661,4792,22914,26057	AP1G1,DDX3X,EP300,IRF3,NFKBIA,KLRK1,ANKRD17	7/391
13_Member	GO Biological Processes	GO:0002758	innate immune response-activating signaling pathway	-2.02495	-0.272608	1654,2033,3661,4792,22914	DDX3X,EP300,IRF3,NFKBIA,KLRK1	5/216
13_Member	WikiPathways	WP4655	Cytosolic DNA sensing pathway	-2.01225	-0.268264	3661,4792,4793	IRF3,NFKBIA,NFKBIB	3/74
14_Summary	GO Biological Processes	GO:0003170	heart valve development	-3.99011	-1.3791	650,1942,4772,5308,6615,3280,4773,139285,4804,7286,344167,55636,114990,2033,64410	BMP2,EFNA1,NFATC1,PITX2,SNAI1,HES1,NFATC2,AMER1,NGFR,TUFT1,FOXI3,CHD7,VASN,EP300,KLHL25	15/-
14_Member	GO Biological Processes	GO:0003170	heart valve development	-3.99011	-1.3791	650,1942,4772,5308,6615	BMP2,EFNA1,NFATC1,PITX2,SNAI1	5/78
14_Member	GO Biological Processes	GO:0021984	adenohypophysis development	-3.96684	-1.3638	650,3280,5308	BMP2,HES1,PITX2	3/16
14_Member	GO Biological Processes	GO:0003176	aortic valve development	-3.83456	-1.31722	650,1942,4772,6615	BMP2,EFNA1,NFATC1,SNAI1	4/45
14_Member	WikiPathways	WP1591	Heart development	-3.76042	-1.24952	650,4772,4773,5308	BMP2,NFATC1,NFATC2,PITX2	4/47
14_Member	GO Biological Processes	GO:1905314	semi-lunar valve development	-3.68965	-1.2204	650,1942,4772,6615	BMP2,EFNA1,NFATC1,SNAI1	4/49
14_Member	GO Biological Processes	GO:0003179	heart valve morphogenesis	-3.2687	-0.997175	650,1942,4772,6615	BMP2,EFNA1,NFATC1,SNAI1	4/63
14_Member	GO Biological Processes	GO:0060317	cardiac epithelial to mesenchymal transition	-3.22238	-0.968874	650,1942,6615	BMP2,EFNA1,SNAI1	3/28
14_Member	GO Biological Processes	GO:0048762	mesenchymal cell differentiation	-3.09663	-0.919908	650,1942,3280,5308,6615,139285	BMP2,EFNA1,HES1,PITX2,SNAI1,AMER1	6/183
14_Member	GO Biological Processes	GO:0003171	atrioventricular valve development	-3.09065	-0.919908	650,1942,5308	BMP2,EFNA1,PITX2	3/31
14_Member	GO Biological Processes	GO:0042476	odontogenesis	-3.0889	-0.919908	650,4804,5308,7286,344167	BMP2,NGFR,PITX2,TUFT1,FOXI3	5/122
14_Member	GO Biological Processes	GO:0003180	aortic valve morphogenesis	-2.79755	-0.741948	1942,4772,6615	EFNA1,NFATC1,SNAI1	3/39
14_Member	GO Biological Processes	GO:0021983	pituitary gland development	-2.67463	-0.665671	650,3280,5308	BMP2,HES1,PITX2	3/43
14_Member	GO Biological Processes	GO:0060485	mesenchyme development	-2.34829	-0.460532	650,1942,3280,5308,6615,139285	BMP2,EFNA1,HES1,PITX2,SNAI1,AMER1	6/258
14_Member	GO Biological Processes	GO:0055008	cardiac muscle tissue morphogenesis	-2.22387	-0.398979	650,5308,55636	BMP2,PITX2,CHD7	3/62
14_Member	GO Biological Processes	GO:0010717	regulation of epithelial to mesenchymal transition	-2.14453	-0.347662	650,1942,6615,114990	BMP2,EFNA1,SNAI1,VASN	4/128
14_Member	GO Biological Processes	GO:0062014	negative regulation of small molecule metabolic process	-2.08703	-0.311823	650,2033,6615,64410	BMP2,EP300,SNAI1,KLHL25	4/133
14_Member	GO Biological Processes	GO:0051055	negative regulation of lipid biosynthetic process	-2.02836	-0.273788	650,6615,64410	BMP2,SNAI1,KLHL25	3/73
15_Summary	WikiPathways	WP2882	Nuclear receptors meta pathway	-3.94462	-1.3494	177,1244,1577,2033,3280,3337,3589,3726,8507,650,1513,9021,6615,55870	AGER,ABCC2,CYP3A5,EP300,HES1,DNAJB1,IL11,JUNB,ENC1,BMP2,CTSK,SOCS3,SNAI1,ASH1L	14/-
15_Member	WikiPathways	WP2882	Nuclear receptors meta pathway	-3.94462	-1.3494	177,1244,1577,2033,3280,3337,3589,3726,8507	AGER,ABCC2,CYP3A5,EP300,HES1,DNAJB1,IL11,JUNB,ENC1	9/314
15_Member	WikiPathways	WP4879	Overlap between signal transduction pathways contributing to LMNA laminopathies	-3.43512	-1.07618	650,1513,3280,3726	BMP2,CTSK,HES1,JUNB	4/57
15_Member	Canonical Pathways	M166	PID ATF2 PATHWAY	-3.37759	-1.04034	2033,3280,3726,9021	EP300,HES1,JUNB,SOCS3	4/59
15_Member	GO Biological Processes	GO:0060674	placenta blood vessel development	-3.01028	-0.876385	3280,3726,9021	HES1,JUNB,SOCS3	3/33
15_Member	GO Biological Processes	GO:0001892	embryonic placenta development	-2.67248	-0.665534	3280,3726,6615,9021	HES1,JUNB,SNAI1,SOCS3	4/91
15_Member	WikiPathways	WP2873	Aryl hydrocarbon receptor pathway	-2.61775	-0.63037	2033,3280,3726	EP300,HES1,JUNB	3/45
15_Member	GO Biological Processes	GO:0001890	placenta development	-2.58124	-0.603323	3280,3726,6615,9021,55870	HES1,JUNB,SNAI1,SOCS3,ASH1L	5/159
15_Member	GO Biological Processes	GO:0060711	labyrinthine layer development	-2.51186	-0.557619	3280,3726,9021	HES1,JUNB,SOCS3	3/49
16_Summary	GO Biological Processes	GO:0031399	regulation of protein modification process	-3.87906	-1.32846	650,1654,1942,2033,2810,3280,3589,4739,4803,10221,29950,84919,139285	BMP2,DDX3X,EFNA1,EP300,SFN,HES1,IL11,NEDD9,NGF,TRIB1,SERTAD1,PPP1R15B,AMER1	13/-
16_Member	GO Biological Processes	GO:0031399	regulation of protein modification process	-3.87906	-1.32846	650,1654,1942,2033,2810,3280,3589,4739,4803,10221,29950,84919,139285	BMP2,DDX3X,EFNA1,EP300,SFN,HES1,IL11,NEDD9,NGF,TRIB1,SERTAD1,PPP1R15B,AMER1	13/645
16_Member	GO Biological Processes	GO:0050731	positive regulation of peptidyl-tyrosine phosphorylation	-3.55712	-1.138	1942,3280,3589,4739	EFNA1,HES1,IL11,NEDD9	4/53
16_Member	GO Biological Processes	GO:0001932	regulation of protein phosphorylation	-3.27726	-0.998309	650,1942,2810,3280,3589,4739,10221,29950,84919	BMP2,EFNA1,SFN,HES1,IL11,NEDD9,TRIB1,SERTAD1,PPP1R15B	9/387
16_Member	GO Biological Processes	GO:0042325	regulation of phosphorylation	-2.94791	-0.837498	650,1942,2810,3280,3589,4739,10221,29950,84919	BMP2,EFNA1,SFN,HES1,IL11,NEDD9,TRIB1,SERTAD1,PPP1R15B	9/431
16_Member	GO Biological Processes	GO:0050730	regulation of peptidyl-tyrosine phosphorylation	-2.89877	-0.810631	1942,3280,3589,4739	EFNA1,HES1,IL11,NEDD9	4/79
16_Member	GO Biological Processes	GO:0031401	positive regulation of protein modification process	-2.73335	-0.698643	650,1654,1942,3280,3589,4739,4803,139285	BMP2,DDX3X,EFNA1,HES1,IL11,NEDD9,NGF,AMER1	8/375
16_Member	GO Biological Processes	GO:0019220	regulation of phosphate metabolic process	-2.56911	-0.594914	650,1942,2033,2810,3280,3589,4739,10221,29950,84919	BMP2,EFNA1,EP300,SFN,HES1,IL11,NEDD9,TRIB1,SERTAD1,PPP1R15B	10/586
16_Member	GO Biological Processes	GO:0051174	regulation of phosphorus metabolic process	-2.56383	-0.593329	650,1942,2033,2810,3280,3589,4739,10221,29950,84919	BMP2,EFNA1,EP300,SFN,HES1,IL11,NEDD9,TRIB1,SERTAD1,PPP1R15B	10/587
17_Summary	GO Biological Processes	GO:1900744	regulation of p38MAPK cascade	-3.87299	-1.32846	177,650,5187,10912,1513,4094,7483	AGER,BMP2,PER1,GADD45G,CTSK,MAF,WNT9A	7/-
17_Member	GO Biological Processes	GO:1900744	regulation of p38MAPK cascade	-3.87299	-1.32846	177,650,5187,10912	AGER,BMP2,PER1,GADD45G	4/44
17_Member	GO Biological Processes	GO:1900745	positive regulation of p38MAPK cascade	-3.17684	-0.96697	177,650,10912	AGER,BMP2,GADD45G	3/29
17_Member	GO Biological Processes	GO:0061035	regulation of cartilage development	-2.96139	-0.843294	650,1513,4094,7483	BMP2,CTSK,MAF,WNT9A	4/76
17_Member	KEGG Pathway	hsa05217	Basal cell carcinoma	-2.20455	-0.38619	650,7483,10912	BMP2,WNT9A,GADD45G	3/63
18_Summary	Reactome Gene Sets	R-HSA-3899300	SUMOylation of transcription cofactors	-3.83456	-1.31722	2033,8535,10210,59348,3589,4094,3280,4792	EP300,CBX4,TOPORS,ZNF350,IL11,MAF,HES1,NFKBIA	8/-
18_Member	Reactome Gene Sets	R-HSA-3899300	SUMOylation of transcription cofactors	-3.83456	-1.31722	2033,8535,10210,59348	EP300,CBX4,TOPORS,ZNF350	4/45
18_Member	GO Biological Processes	GO:0030219	megakaryocyte differentiation	-3.04979	-0.899036	2033,3589,4094	EP300,IL11,MAF	3/32
18_Member	Canonical Pathways	M195	PID CMYB PATHWAY	-2.80008	-0.742228	2033,3280,4094,8535	EP300,HES1,MAF,CBX4	4/84
18_Member	Reactome Gene Sets	R-HSA-3108232	SUMO E3 ligases SUMOylate target proteins	-2.32142	-0.445607	2033,4792,8535,10210,59348	EP300,NFKBIA,CBX4,TOPORS,ZNF350	5/183
18_Member	Reactome Gene Sets	R-HSA-2990846	SUMOylation	-2.26285	-0.421865	2033,4792,8535,10210,59348	EP300,NFKBIA,CBX4,TOPORS,ZNF350	5/189
19_Summary	GO Biological Processes	GO:0097190	apoptotic signaling pathway	-3.71508	-1.229	1654,2033,2810,4803,4804,6498,10210,11083,23645,3661,4792,4850,88,11236,55432,255488,333926	DDX3X,EP300,SFN,NGF,NGFR,SKIL,TOPORS,DIDO1,PPP1R15A,IRF3,NFKBIA,CNOT4,ACTN2,RNF139,YOD1,RNF144B,PPM1J	17/-
19_Member	GO Biological Processes	GO:0097190	apoptotic signaling pathway	-3.71508	-1.229	1654,2033,2810,4803,4804,6498,10210,11083,23645	DDX3X,EP300,SFN,NGF,NGFR,SKIL,TOPORS,DIDO1,PPP1R15A	9/337
19_Member	GO Biological Processes	GO:0097193	intrinsic apoptotic signaling pathway	-3.14662	-0.949337	1654,2033,2810,6498,10210,23645	DDX3X,EP300,SFN,SKIL,TOPORS,PPP1R15A	6/179
19_Member	GO Biological Processes	GO:0008630	intrinsic apoptotic signaling pathway in response to DNA damage	-2.89877	-0.810631	2033,2810,6498,10210	EP300,SFN,SKIL,TOPORS	4/79
19_Member	Reactome Gene Sets	R-HSA-9692914	SARS-CoV-1-host interactions	-2.58795	-0.608157	2033,2810,3661,4792	EP300,SFN,IRF3,NFKBIA	4/96
19_Member	Reactome Gene Sets	R-HSA-6791312	TP53 Regulates Transcription of Cell Cycle Genes	-2.53742	-0.574967	2033,2810,4850	EP300,SFN,CNOT4	3/48
19_Member	GO Biological Processes	GO:0032386	regulation of intracellular transport	-2.18625	-0.372363	88,2033,2810,4792,11236,55432	ACTN2,EP300,SFN,NFKBIA,RNF139,YOD1	6/279
19_Member	Canonical Pathways	M145	PID P53 DOWNSTREAM PATHWAY	-2.04284	-0.283767	2033,2810,255488,333926	EP300,SFN,RNF144B,PPM1J	4/137
20_Summary	GO Biological Processes	GO:0003002	regionalization	-3.65747	-1.21715	650,2033,3280,5308,5991,6615,10716,28514,79365,220136	BMP2,EP300,HES1,PITX2,RFX3,SNAI1,TBR1,DLL1,BHLHE41,CFAP53	10/-
20_Member	GO Biological Processes	GO:0003002	regionalization	-3.65747	-1.21715	650,2033,3280,5308,5991,6615,10716,28514,79365,220136	BMP2,EP300,HES1,PITX2,RFX3,SNAI1,TBR1,DLL1,BHLHE41,CFAP53	10/421
20_Member	GO Biological Processes	GO:0007389	pattern specification process	-3.28898	-1.00248	650,2033,3280,5308,5991,6615,10716,28514,79365,220136	BMP2,EP300,HES1,PITX2,RFX3,SNAI1,TBR1,DLL1,BHLHE41,CFAP53	10/469
20_Member	GO Biological Processes	GO:0060972	left/right pattern formation	-2.76855	-0.717402	5308,5991,6615,28514,220136	PITX2,RFX3,SNAI1,DLL1,CFAP53	5/144
20_Member	GO Biological Processes	GO:0007368	determination of left/right symmetry	-2.04284	-0.283767	5308,5991,28514,220136	PITX2,RFX3,DLL1,CFAP53	4/137

### Sheet: darkorange
GroupID	Category	Term	Description	LogP	Log(q-value)	Genes	Symbols	InTerm_InList
1_Summary	GO Biological Processes	GO:0043603	amide metabolic process	-9.57686	-5.23345	290,327,686,834,1514,2639,2720,2729,2876,2947,2948,3157,4038,4311,4837,5162,5547,6483,6609,8050,9374,9615,10157,10715,11145,27163,27293,30815,51144,60496,79071,79603,81034,81849,83464,84649,91012,160428,162417,171546,222236,387700,441024,1594,1962,2524,3292,3294,3422,3638,3992,3995,5305,7405,8706,9162,9415,9429,9807,10728,11019,11343,22863,26063,54928,55343,57605,64419,65084,79575,79888,93183,115908,127281,132001,138429,123,411,788,2274,5264,5446,5468,9440,11010,23171,23179,23600,26061,50486,81544,145482,376497	ANPEP,APEH,BTD,CASP1,CTSL,GCDH,GLB1,GCLC,GPX1,GSTM3,GSTM4,HMGCS1,LRP4,MME,NNMT,PDHB,PRCP,ST3GAL2,SMPD1,PDHX,PPT2,GDA,AASS,CERS1,PLAAT3,NAAA,SMPDL3B,ST6GALNAC6,HSD17B12,AASDHPPT,ELOVL6,CERS4,SLC25A32,ST6GALNAC5,APH1B,DGAT2,CERS5,ALDH1L2,NAGS,SPTSSA,NAPEPLD,SLC16A12,MTHFD2L,CYP27B1,EHHADH,FUT2,HSD17B1,HSD17B2,IDI1,INSIG1,FADS1,FADS3,PIP4K2A,UVRAG,B3GALNT1,DGKI,FADS2,ABCG2,IP6K1,PTGES3,LIAS,MGLL,ATG14,DECR2,BPNT2,SLC35C1,PITPNM2,MTMR14,TMEM135,ABHD8,LPCAT1,PIGM,CTHRC1,PRXL2B,TAMM41,PIP5KL1,PLIN2,ARSB,SLC25A20,FHL2,PHYH,PON3,PPARG,MED17,GLIPR1,GPD1L,RGL1,AMACR,HACL1,G0S2,GDPD5,PTGR2,SLC27A1	93/-
1_Member	GO Biological Processes	GO:0043603	amide metabolic process	-9.57686	-5.23345	290,327,686,834,1514,2639,2720,2729,2876,2947,2948,3157,4038,4311,4837,5162,5547,6483,6609,8050,9374,9615,10157,10715,11145,27163,27293,30815,51144,60496,79071,79603,81034,81849,83464,84649,91012,160428,162417,171546,222236,387700,441024	ANPEP,APEH,BTD,CASP1,CTSL,GCDH,GLB1,GCLC,GPX1,GSTM3,GSTM4,HMGCS1,LRP4,MME,NNMT,PDHB,PRCP,ST3GAL2,SMPD1,PDHX,PPT2,GDA,AASS,CERS1,PLAAT3,NAAA,SMPDL3B,ST6GALNAC6,HSD17B12,AASDHPPT,ELOVL6,CERS4,SLC25A32,ST6GALNAC5,APH1B,DGAT2,CERS5,ALDH1L2,NAGS,SPTSSA,NAPEPLD,SLC16A12,MTHFD2L	43/431
1_Member	GO Biological Processes	GO:0008610	lipid biosynthetic process	-8.17784	-4.13547	834,1594,1962,2524,2639,2948,3157,3292,3294,3422,3638,3992,3995,5305,6483,6609,7405,8706,9162,9374,9415,9429,9807,10715,10728,11019,11145,11343,22863,26063,30815,51144,54928,55343,57605,64419,65084,79071,79575,79603,79888,81849,84649,91012,93183,115908,127281,132001,138429,171546	CASP1,CYP27B1,EHHADH,FUT2,GCDH,GSTM4,HMGCS1,HSD17B1,HSD17B2,IDI1,INSIG1,FADS1,FADS3,PIP4K2A,ST3GAL2,SMPD1,UVRAG,B3GALNT1,DGKI,PPT2,FADS2,ABCG2,IP6K1,CERS1,PTGES3,LIAS,PLAAT3,MGLL,ATG14,DECR2,ST6GALNAC6,HSD17B12,BPNT2,SLC35C1,PITPNM2,MTMR14,TMEM135,ELOVL6,ABHD8,CERS4,LPCAT1,ST6GALNAC5,DGAT2,CERS5,PIGM,CTHRC1,PRXL2B,TAMM41,PIP5KL1,SPTSSA	50/606
1_Member	Reactome Gene Sets	R-HSA-556833	Metabolism of lipids	-6.30447	-3.10058	123,411,788,1594,1962,2274,2524,2720,2876,2948,3157,3292,3294,3422,3638,3992,5264,5305,5446,5468,6483,6609,8706,9374,9415,9429,9440,10715,10728,11010,11145,11343,23171,23179,23600,26061,26063,30815,50486,51144,57605,64419,79071,79603,79888,81544,81849,84649,91012,127281,145482,171546,376497	PLIN2,ARSB,SLC25A20,CYP27B1,EHHADH,FHL2,FUT2,GLB1,GPX1,GSTM4,HMGCS1,HSD17B1,HSD17B2,IDI1,INSIG1,FADS1,PHYH,PIP4K2A,PON3,PPARG,ST3GAL2,SMPD1,B3GALNT1,PPT2,FADS2,ABCG2,MED17,CERS1,PTGES3,GLIPR1,PLAAT3,MGLL,GPD1L,RGL1,AMACR,HACL1,DECR2,ST6GALNAC6,G0S2,HSD17B12,PITPNM2,MTMR14,ELOVL6,CERS4,LPCAT1,GDPD5,ST6GALNAC5,DGAT2,CERS5,PRXL2B,PTGR2,SPTSSA,SLC27A1	53/757
2_Summary	GO Biological Processes	GO:0019752	carboxylic acid metabolic process	-7.62391	-3.95018	230,586,686,834,1491,1962,2584,2639,2729,2731,2876,2948,3028,3418,3939,3992,3995,5092,5162,5205,5264,5446,5468,7054,7915,8050,9415,9942,10157,10728,11019,11320,11343,23475,23600,26061,26063,26227,27163,51144,51582,60496,64122,65084,79071,80017,81034,115908,127281,145482,151313,152926,160428,162417,205251,285440,376497,441024,1594,3157,3292,3422,3638,7084,9807,56997,84105,84816,171546,788,9374	ALDOC,BCAT1,BTD,CASP1,CTH,EHHADH,GALK1,GCDH,GCLC,GLDC,GPX1,GSTM4,HSD17B10,IDH2,LDHA,FADS1,FADS3,PCBD1,PDHB,ATP8B1,PHYH,PON3,PPARG,TH,ALDH5A1,PDHX,FADS2,XYLB,AASS,PTGES3,LIAS,MGAT4A,MGLL,QPRT,AMACR,HACL1,DECR2,PHGDH,NAAA,HSD17B12,AZIN1,AASDHPPT,FN3K,TMEM135,ELOVL6,DGLUCY,SLC25A32,CTHRC1,PRXL2B,PTGR2,FAHD2B,PPM1K,ALDH1L2,NAGS,MTLN,CYP4V2,SLC27A1,MTHFD2L,CYP27B1,HMGCS1,HSD17B1,IDI1,INSIG1,TK2,IP6K1,COQ8A,PCBD2,RTN4IP1,SPTSSA,SLC25A20,PPT2	71/-
2_Member	GO Biological Processes	GO:0019752	carboxylic acid metabolic process	-7.62391	-3.95018	230,586,686,834,1491,1962,2584,2639,2729,2731,2876,2948,3028,3418,3939,3992,3995,5092,5162,5205,5264,5446,5468,7054,7915,8050,9415,9942,10157,10728,11019,11320,11343,23475,23600,26061,26063,26227,27163,51144,51582,60496,64122,65084,79071,80017,81034,115908,127281,145482,151313,152926,160428,162417,205251,285440,376497,441024	ALDOC,BCAT1,BTD,CASP1,CTH,EHHADH,GALK1,GCDH,GCLC,GLDC,GPX1,GSTM4,HSD17B10,IDH2,LDHA,FADS1,FADS3,PCBD1,PDHB,ATP8B1,PHYH,PON3,PPARG,TH,ALDH5A1,PDHX,FADS2,XYLB,AASS,PTGES3,LIAS,MGAT4A,MGLL,QPRT,AMACR,HACL1,DECR2,PHGDH,NAAA,HSD17B12,AZIN1,AASDHPPT,FN3K,TMEM135,ELOVL6,DGLUCY,SLC25A32,CTHRC1,PRXL2B,PTGR2,FAHD2B,PPM1K,ALDH1L2,NAGS,MTLN,CYP4V2,SLC27A1,MTHFD2L	58/786
2_Member	GO Biological Processes	GO:0032787	monocarboxylic acid metabolic process	-5.93346	-2.89108	230,686,1962,2584,2639,2876,2948,3028,3418,3939,3992,3995,5162,5205,5264,5468,7915,8050,9415,9942,10728,11019,11320,11343,23600,26061,26063,26227,27163,51144,60496,65084,79071,115908,127281,145482,160428,205251,285440,376497	ALDOC,BTD,EHHADH,GALK1,GCDH,GPX1,GSTM4,HSD17B10,IDH2,LDHA,FADS1,FADS3,PDHB,ATP8B1,PHYH,PPARG,ALDH5A1,PDHX,FADS2,XYLB,PTGES3,LIAS,MGAT4A,MGLL,AMACR,HACL1,DECR2,PHGDH,NAAA,HSD17B12,AASDHPPT,TMEM135,ELOVL6,CTHRC1,PRXL2B,PTGR2,ALDH1L2,MTLN,CYP4V2,SLC27A1	40/518
2_Member	GO Biological Processes	GO:0006636	unsaturated fatty acid biosynthetic process	-5.44052	-2.52847	1962,3992,3995,9415,10728,26063,65084,79071,115908,127281	EHHADH,FADS1,FADS3,FADS2,PTGES3,DECR2,TMEM135,ELOVL6,CTHRC1,PRXL2B	10/48
2_Member	GO Biological Processes	GO:0006631	fatty acid metabolic process	-4.53195	-1.96669	1962,2639,2876,2948,3028,3992,3995,5264,5468,9415,10728,11019,11343,23600,26061,26063,27163,51144,65084,79071,115908,127281,145482,160428,205251,285440,376497	EHHADH,GCDH,GPX1,GSTM4,HSD17B10,FADS1,FADS3,PHYH,PPARG,FADS2,PTGES3,LIAS,MGLL,AMACR,HACL1,DECR2,NAAA,HSD17B12,TMEM135,ELOVL6,CTHRC1,PRXL2B,PTGR2,ALDH1L2,MTLN,CYP4V2,SLC27A1	27/335
2_Member	GO Biological Processes	GO:0044283	small molecule biosynthetic process	-4.51624	-1.95816	230,586,834,1491,1594,1962,2948,3028,3157,3292,3422,3638,3992,3995,5092,7084,9415,9807,10728,11019,11343,23600,26063,26227,51144,56997,65084,79071,84105,84816,115908,127281,162417,171546,441024	ALDOC,BCAT1,CASP1,CTH,CYP27B1,EHHADH,GSTM4,HSD17B10,HMGCS1,HSD17B1,IDI1,INSIG1,FADS1,FADS3,PCBD1,TK2,FADS2,IP6K1,PTGES3,LIAS,MGLL,AMACR,DECR2,PHGDH,HSD17B12,COQ8A,TMEM135,ELOVL6,PCBD2,RTN4IP1,CTHRC1,PRXL2B,NAGS,SPTSSA,MTHFD2L	35/492
2_Member	GO Biological Processes	GO:0033559	unsaturated fatty acid metabolic process	-4.11198	-1.70809	1962,2876,3992,3995,9415,10728,11343,26063,65084,79071,115908,127281,145482	EHHADH,GPX1,FADS1,FADS3,FADS2,PTGES3,MGLL,DECR2,TMEM135,ELOVL6,CTHRC1,PRXL2B,PTGR2	13/109
2_Member	GO Biological Processes	GO:0046394	carboxylic acid biosynthetic process	-4.07745	-1.67853	586,834,1491,1962,2948,3028,3992,3995,5092,9415,10728,11019,11343,23600,26063,26227,51144,65084,79071,115908,127281,162417,441024	BCAT1,CASP1,CTH,EHHADH,GSTM4,HSD17B10,FADS1,FADS3,PCBD1,FADS2,PTGES3,LIAS,MGLL,AMACR,DECR2,PHGDH,HSD17B12,TMEM135,ELOVL6,CTHRC1,PRXL2B,NAGS,MTHFD2L	23/280
2_Member	Reactome Gene Sets	R-HSA-8978868	Fatty acid metabolism	-4.03276	-1.65313	788,1962,2876,3992,5264,5446,9374,9415,10728,23600,26061,26063,51144,79071,127281,145482,376497	SLC25A20,EHHADH,GPX1,FADS1,PHYH,PON3,PPT2,FADS2,PTGES3,AMACR,HACL1,DECR2,HSD17B12,ELOVL6,PRXL2B,PTGR2,SLC27A1	17/175
2_Member	GO Biological Processes	GO:0016053	organic acid biosynthetic process	-4.00779	-1.64769	586,834,1491,1962,2948,3028,3992,3995,5092,9415,10728,11019,11343,23600,26063,26227,51144,65084,79071,115908,127281,162417,441024	BCAT1,CASP1,CTH,EHHADH,GSTM4,HSD17B10,FADS1,FADS3,PCBD1,FADS2,PTGES3,LIAS,MGLL,AMACR,DECR2,PHGDH,HSD17B12,TMEM135,ELOVL6,CTHRC1,PRXL2B,NAGS,MTHFD2L	23/283
2_Member	GO Biological Processes	GO:0006633	fatty acid biosynthetic process	-3.79008	-1.51113	1962,2948,3992,3995,9415,10728,11019,11343,26063,51144,65084,79071,115908,127281	EHHADH,GSTM4,FADS1,FADS3,FADS2,PTGES3,LIAS,MGLL,DECR2,HSD17B12,TMEM135,ELOVL6,CTHRC1,PRXL2B	14/133
2_Member	GO Biological Processes	GO:0072330	monocarboxylic acid biosynthetic process	-3.39205	-1.26083	1962,2948,3028,3992,3995,9415,10728,11019,11343,23600,26063,51144,65084,79071,115908,127281	EHHADH,GSTM4,HSD17B10,FADS1,FADS3,FADS2,PTGES3,LIAS,MGLL,AMACR,DECR2,HSD17B12,TMEM135,ELOVL6,CTHRC1,PRXL2B	16/180
2_Member	GO Biological Processes	GO:0001676	long-chain fatty acid metabolic process	-2.91586	-0.978992	1962,2876,2948,3992,9415,11343,26061,65084,79071,115908,376497	EHHADH,GPX1,GSTM4,FADS1,FADS2,MGLL,HACL1,TMEM135,ELOVL6,CTHRC1,SLC27A1	11/110
2_Member	GO Biological Processes	GO:0036109	alpha-linolenic acid metabolic process	-2.77603	-0.911189	1962,3992,9415,65084	EHHADH,FADS1,FADS2,TMEM135	4/16
2_Member	GO Biological Processes	GO:0042759	long-chain fatty acid biosynthetic process	-2.6864	-0.862182	1962,2948,3992,9415,65084,79071	EHHADH,GSTM4,FADS1,FADS2,TMEM135,ELOVL6	6/40
2_Member	GO Biological Processes	GO:1901570	fatty acid derivative biosynthetic process	-2.32856	-0.696116	1962,2639,9374,9415,51144,65084,79071	EHHADH,GCDH,PPT2,FADS2,HSD17B12,TMEM135,ELOVL6	7/62
2_Member	WikiPathways	WP5424	Omega 6 fatty acids in senescence	-2.28018	-0.671574	2876,3992,9415,10728,127281,145482	GPX1,FADS1,FADS2,PTGES3,PRXL2B,PTGR2	6/48
3_Summary	GO Biological Processes	GO:0071345	cellular response to cytokine stimulus	-7.62391	-3.95018	558,834,837,1436,1491,1809,2152,2625,2633,2731,2852,3326,3329,3383,3600,3615,3656,3718,3856,3875,4015,4311,4486,4615,5894,6426,6723,7188,7189,7431,8372,8764,8835,9466,9590,9641,9646,10019,10376,10410,10435,10963,11009,11093,11151,22808,29887,29922,54756,54941,57724,64343,81848,114548,117854,201626,339122,376497	AXL,CASP1,CASP4,CSF1R,CTH,DPYSL3,F3,GATA3,GBP1,GLDC,GPER1,HSP90AB1,HSPD1,ICAM1,IL15,IMPDH2,IRAK2,JAK3,KRT8,KRT18,LOX,MME,MST1R,MYD88,RAF1,SRSF1,SRM,TRAF5,TRAF6,VIM,HYAL3,TNFRSF14,SOCS2,IL27RA,AKAP12,IKBKE,CTR9,SH2B3,TUBA1B,IFITM3,CDC42EP2,STIP1,IL24,ADAMTS13,CORO1A,MRAS,SNX10,NME7,IL17RD,RNF125,EPG5,AZI2,SPRY4,NLRP3,TRIM6,PDE12,RAB43,SLC27A1	58/-
3_Member	GO Biological Processes	GO:0071345	cellular response to cytokine stimulus	-7.62391	-3.95018	558,834,837,1436,1491,1809,2152,2625,2633,2731,2852,3326,3329,3383,3600,3615,3656,3718,3856,3875,4015,4311,4486,4615,5894,6426,6723,7188,7189,7431,8372,8764,8835,9466,9590,9641,9646,10019,10376,10410,10435,10963,11009,11093,11151,22808,29887,29922,54756,54941,57724,64343,81848,114548,117854,201626,339122,376497	AXL,CASP1,CASP4,CSF1R,CTH,DPYSL3,F3,GATA3,GBP1,GLDC,GPER1,HSP90AB1,HSPD1,ICAM1,IL15,IMPDH2,IRAK2,JAK3,KRT8,KRT18,LOX,MME,MST1R,MYD88,RAF1,SRSF1,SRM,TRAF5,TRAF6,VIM,HYAL3,TNFRSF14,SOCS2,IL27RA,AKAP12,IKBKE,CTR9,SH2B3,TUBA1B,IFITM3,CDC42EP2,STIP1,IL24,ADAMTS13,CORO1A,MRAS,SNX10,NME7,IL17RD,RNF125,EPG5,AZI2,SPRY4,NLRP3,TRIM6,PDE12,RAB43,SLC27A1	58/786
3_Member	GO Biological Processes	GO:0019221	cytokine-mediated signaling pathway	-3.17334	-1.11594	834,837,1436,2152,3600,3656,3718,3856,3875,4486,4615,5894,6426,7188,7189,8764,8835,9466,9641,9646,10019,10410,54756,57724,64343,114548,117854,376497	CASP1,CASP4,CSF1R,F3,IL15,IRAK2,JAK3,KRT8,KRT18,MST1R,MYD88,RAF1,SRSF1,TRAF5,TRAF6,TNFRSF14,SOCS2,IL27RA,IKBKE,CTR9,SH2B3,IFITM3,IL17RD,EPG5,AZI2,NLRP3,TRIM6,SLC27A1	28/427
4_Summary	GO Biological Processes	GO:0001568	blood vessel development	-7.54973	-3.95018	59,93,133,290,657,1012,1464,1747,1901,2549,2637,2702,2876,3490,4015,4017,4041,4162,5345,5547,6495,6926,7048,7070,7423,7476,9047,9353,10016,10052,10267,11174,22846,25932,27286,54828,58504,79659,79805,80864,84168,154810,161742,284217,374887,26095,1436,2099,2625,3207,3975,7189,10395,10522,11019,23059,57167,79191,115908,153572	ACTA2,ACVR2B,ADM,ANPEP,BMPR1A,CDH13,CSPG4,DLX3,S1PR1,GAB1,GBX2,GJA5,GPX1,IGFBP7,LOX,LOXL2,LRP5,MCAM,SERPINF2,PRCP,SIX1,TBX3,TGFBR2,THY1,VEGFB,WNT7A,SH2D2A,SLIT2,PDCD6,GJC1,RAMP1,ADAMTS6,VASH1,CLIC4,SRPX2,BCAS3,ARHGAP22,DYNC2H1,VASH2,EGFL8,ANTXR1,AMOTL1,SPRED1,LAMA1,YJEFN3,PTPN20,CSF1R,ESR1,GATA3,HOXA11,LHX1,TRAF6,DLC1,DEAF1,LIAS,CLUAP1,SALL4,IRX3,CTHRC1,IRX2	60/-
4_Member	GO Biological Processes	GO:0001568	blood vessel development	-7.54973	-3.95018	59,93,133,290,657,1012,1464,1747,1901,2549,2637,2702,2876,3490,4015,4017,4041,4162,5345,5547,6495,6926,7048,7070,7423,7476,9047,9353,10016,10052,10267,11174,22846,25932,27286,54828,58504,79659,79805,80864,84168,154810,161742,284217,374887	ACTA2,ACVR2B,ADM,ANPEP,BMPR1A,CDH13,CSPG4,DLX3,S1PR1,GAB1,GBX2,GJA5,GPX1,IGFBP7,LOX,LOXL2,LRP5,MCAM,SERPINF2,PRCP,SIX1,TBX3,TGFBR2,THY1,VEGFB,WNT7A,SH2D2A,SLIT2,PDCD6,GJC1,RAMP1,ADAMTS6,VASH1,CLIC4,SRPX2,BCAS3,ARHGAP22,DYNC2H1,VASH2,EGFL8,ANTXR1,AMOTL1,SPRED1,LAMA1,YJEFN3	45/540
4_Member	GO Biological Processes	GO:0001944	vasculature development	-7.40016	-3.90185	59,93,133,290,657,1012,1464,1747,1901,2549,2637,2702,2876,3490,4015,4017,4041,4162,5345,5547,6495,6926,7048,7070,7423,7476,9047,9353,10016,10052,10267,11174,22846,25932,26095,27286,54828,58504,79659,79805,80864,84168,154810,161742,284217,374887	ACTA2,ACVR2B,ADM,ANPEP,BMPR1A,CDH13,CSPG4,DLX3,S1PR1,GAB1,GBX2,GJA5,GPX1,IGFBP7,LOX,LOXL2,LRP5,MCAM,SERPINF2,PRCP,SIX1,TBX3,TGFBR2,THY1,VEGFB,WNT7A,SH2D2A,SLIT2,PDCD6,GJC1,RAMP1,ADAMTS6,VASH1,CLIC4,PTPN20,SRPX2,BCAS3,ARHGAP22,DYNC2H1,VASH2,EGFL8,ANTXR1,AMOTL1,SPRED1,LAMA1,YJEFN3	46/565
4_Member	GO Biological Processes	GO:0035239	tube morphogenesis	-7.27764	-3.83732	93,133,290,657,1012,1436,1464,1901,2099,2549,2625,2637,2702,2876,3207,3490,3975,4015,4017,4041,4162,5345,5547,6495,6926,7048,7070,7189,7423,7476,9047,9353,10016,10052,10267,10395,10522,11019,22846,23059,25932,27286,54828,57167,58504,79191,80864,115908,153572,154810,161742,284217,374887	ACVR2B,ADM,ANPEP,BMPR1A,CDH13,CSF1R,CSPG4,S1PR1,ESR1,GAB1,GATA3,GBX2,GJA5,GPX1,HOXA11,IGFBP7,LHX1,LOX,LOXL2,LRP5,MCAM,SERPINF2,PRCP,SIX1,TBX3,TGFBR2,THY1,TRAF6,VEGFB,WNT7A,SH2D2A,SLIT2,PDCD6,GJC1,RAMP1,DLC1,DEAF1,LIAS,VASH1,CLUAP1,CLIC4,SRPX2,BCAS3,SALL4,ARHGAP22,IRX3,EGFL8,CTHRC1,IRX2,AMOTL1,SPRED1,LAMA1,YJEFN3	53/705
4_Member	GO Biological Processes	GO:0048514	blood vessel morphogenesis	-6.29786	-3.10058	133,290,657,1012,1464,1901,2549,2637,2702,2876,3490,4015,4017,4041,4162,5345,5547,6495,7048,7070,7423,7476,9047,9353,10016,10052,10267,22846,25932,27286,54828,58504,80864,154810,161742,284217,374887	ADM,ANPEP,BMPR1A,CDH13,CSPG4,S1PR1,GAB1,GBX2,GJA5,GPX1,IGFBP7,LOX,LOXL2,LRP5,MCAM,SERPINF2,PRCP,SIX1,TGFBR2,THY1,VEGFB,WNT7A,SH2D2A,SLIT2,PDCD6,GJC1,RAMP1,VASH1,CLIC4,SRPX2,BCAS3,ARHGAP22,EGFL8,AMOTL1,SPRED1,LAMA1,YJEFN3	37/445
4_Member	GO Biological Processes	GO:0001525	angiogenesis	-4.57353	-2.00097	290,657,1012,1464,1901,2549,2637,2702,2876,3490,4017,4162,5547,7048,7070,7423,7476,9047,9353,10016,10267,22846,25932,27286,54828,58504,154810,374887	ANPEP,BMPR1A,CDH13,CSPG4,S1PR1,GAB1,GBX2,GJA5,GPX1,IGFBP7,LOXL2,MCAM,PRCP,TGFBR2,THY1,VEGFB,WNT7A,SH2D2A,SLIT2,PDCD6,RAMP1,VASH1,CLIC4,SRPX2,BCAS3,ARHGAP22,AMOTL1,YJEFN3	28/352
5_Summary	GO Biological Processes	GO:0097435	supramolecular fiber organization	-7.51544	-3.95018	1266,1809,2318,2521,3268,3326,3885,3887,3984,4015,4430,4647,4747,5881,7431,7461,7846,9026,9886,10093,10398,10435,10486,11151,23075,23122,23363,29109,29767,50861,57562,57701,79187,79745,79983,81930,84033,84056,84327,84695,85462,89927,133746,146206,221061,359845,752,1901,2702,6386,9024,9754,9828,10052,10395,22808,22998,23171,24142,54749,84168,154810,59,684,1436,5345,6781,9353,10602,11346,54828,58527,91663,128272,387680,10039,10763,25932,29922,2876,10471	CNN3,DPYSL3,FLNC,FUS,AGFG2,HSP90AB1,KRT34,KRT81,LIMK1,LOX,MYO1B,MYO7A,NEFL,RAC3,VIM,CLIP2,TUBA1A,HIP1R,RHOBTB1,ARPC4,MYL9,CDC42EP2,CAP2,CORO1A,SWAP70,CLASP2,OBSL1,FHOD1,TMOD2,STMN3,CEP126,NCKAP5L,FSD1,CLIP4,POF1B,KIF18A,OBSCN,KATNAL1,ZBED3,LOXL3,FHDC1,BMERB1,JMY,CARMIL2,FAM171A1,RFLNB,FMNL1,S1PR1,GJA5,SDCBP,BRSK2,STARD8,ARHGEF17,GJC1,DLC1,MRAS,LIMCH1,GPD1L,NAA80,EPDR1,ANTXR1,AMOTL1,ACTA2,BST2,CSF1R,SERPINF2,STC1,SLIT2,CDC42EP3,SYNPO,BCAS3,ABRACL,MYADM,ARHGEF19,WASHC2A,PARP3,NES,CLIC4,NME7,GPX1,PFDN6	81/-
5_Member	GO Biological Processes	GO:0097435	supramolecular fiber organization	-7.51544	-3.95018	1266,1809,2318,2521,3268,3326,3885,3887,3984,4015,4430,4647,4747,5881,7431,7461,7846,9026,9886,10093,10398,10435,10486,11151,23075,23122,23363,29109,29767,50861,57562,57701,79187,79745,79983,81930,84033,84056,84327,84695,85462,89927,133746,146206,221061,359845	CNN3,DPYSL3,FLNC,FUS,AGFG2,HSP90AB1,KRT34,KRT81,LIMK1,LOX,MYO1B,MYO7A,NEFL,RAC3,VIM,CLIP2,TUBA1A,HIP1R,RHOBTB1,ARPC4,MYL9,CDC42EP2,CAP2,CORO1A,SWAP70,CLASP2,OBSL1,FHOD1,TMOD2,STMN3,CEP126,NCKAP5L,FSD1,CLIP4,POF1B,KIF18A,OBSCN,KATNAL1,ZBED3,LOXL3,FHDC1,BMERB1,JMY,CARMIL2,FAM171A1,RFLNB	46/560
5_Member	GO Biological Processes	GO:0030029	actin filament-based process	-4.78193	-2.14609	752,1266,1809,1901,2318,2702,3984,4430,4647,5881,6386,9024,9026,9754,9828,9886,10052,10093,10395,10398,10435,10486,11151,22808,22998,23075,23171,23363,24142,29109,29767,54749,79983,84033,84168,84327,85462,133746,146206,154810,221061,359845	FMNL1,CNN3,DPYSL3,S1PR1,FLNC,GJA5,LIMK1,MYO1B,MYO7A,RAC3,SDCBP,BRSK2,HIP1R,STARD8,ARHGEF17,RHOBTB1,GJC1,ARPC4,DLC1,MYL9,CDC42EP2,CAP2,CORO1A,MRAS,LIMCH1,SWAP70,GPD1L,OBSL1,NAA80,FHOD1,TMOD2,EPDR1,POF1B,OBSCN,ANTXR1,ZBED3,FHDC1,JMY,CARMIL2,AMOTL1,FAM171A1,RFLNB	42/620
5_Member	GO Biological Processes	GO:0030036	actin cytoskeleton organization	-4.63944	-2.05945	752,1266,1809,1901,2318,3984,4430,4647,5881,6386,9024,9026,9754,9828,9886,10093,10395,10398,10435,10486,11151,22808,22998,23075,23363,24142,29109,29767,79983,84033,84168,84327,85462,133746,146206,154810,221061,359845	FMNL1,CNN3,DPYSL3,S1PR1,FLNC,LIMK1,MYO1B,MYO7A,RAC3,SDCBP,BRSK2,HIP1R,STARD8,ARHGEF17,RHOBTB1,ARPC4,DLC1,MYL9,CDC42EP2,CAP2,CORO1A,MRAS,LIMCH1,SWAP70,OBSL1,NAA80,FHOD1,TMOD2,POF1B,OBSCN,ANTXR1,ZBED3,FHDC1,JMY,CARMIL2,AMOTL1,FAM171A1,RFLNB	38/546
5_Member	GO Biological Processes	GO:0007015	actin filament organization	-4.05409	-1.66493	1266,1809,3984,4430,4647,5881,9026,9886,10093,10398,10435,10486,11151,23075,29109,29767,79983,84327,85462,133746,146206,221061,359845	CNN3,DPYSL3,LIMK1,MYO1B,MYO7A,RAC3,HIP1R,RHOBTB1,ARPC4,MYL9,CDC42EP2,CAP2,CORO1A,SWAP70,FHOD1,TMOD2,POF1B,ZBED3,FHDC1,JMY,CARMIL2,FAM171A1,RFLNB	23/281
5_Member	GO Biological Processes	GO:0032970	regulation of actin filament-based process	-3.95348	-1.61104	59,684,1436,1901,2702,3984,5345,5881,6781,9026,9353,9886,10395,10435,10602,11151,11346,22998,23075,23122,24142,29109,29767,54828,58527,91663,128272,146206,387680	ACTA2,BST2,CSF1R,S1PR1,GJA5,LIMK1,SERPINF2,RAC3,STC1,HIP1R,SLIT2,RHOBTB1,DLC1,CDC42EP2,CDC42EP3,CORO1A,SYNPO,LIMCH1,SWAP70,CLASP2,NAA80,FHOD1,TMOD2,BCAS3,ABRACL,MYADM,ARHGEF19,CARMIL2,WASHC2A	29/402
5_Member	GO Biological Processes	GO:0032956	regulation of actin cytoskeleton organization	-3.30251	-1.19913	684,1436,1901,3984,5345,5881,9026,9353,9886,10395,10435,10602,11151,11346,22998,23075,23122,24142,29109,29767,54828,91663,128272,146206,387680	BST2,CSF1R,S1PR1,LIMK1,SERPINF2,RAC3,HIP1R,SLIT2,RHOBTB1,DLC1,CDC42EP2,CDC42EP3,CORO1A,SYNPO,LIMCH1,SWAP70,CLASP2,NAA80,FHOD1,TMOD2,BCAS3,MYADM,ARHGEF19,CARMIL2,WASHC2A	25/357
5_Member	GO Biological Processes	GO:0051493	regulation of cytoskeleton organization	-3.00387	-1.02782	684,1436,1901,3984,5345,5881,9026,9353,9886,10039,10395,10435,10602,10763,11151,11346,22998,23075,23122,24142,25932,29109,29767,29922,50861,54828,79187,81930,89927,91663,128272,146206,387680	BST2,CSF1R,S1PR1,LIMK1,SERPINF2,RAC3,HIP1R,SLIT2,RHOBTB1,PARP3,DLC1,CDC42EP2,CDC42EP3,NES,CORO1A,SYNPO,LIMCH1,SWAP70,CLASP2,NAA80,CLIC4,FHOD1,TMOD2,NME7,STMN3,BCAS3,FSD1,KIF18A,BMERB1,MYADM,ARHGEF19,CARMIL2,WASHC2A	33/547
5_Member	GO Biological Processes	GO:0110053	regulation of actin filament organization	-2.60314	-0.834918	1901,3984,5345,9026,9353,10395,10435,10602,11151,11346,22998,23075,23122,24142,29109,29767,91663,146206,387680	S1PR1,LIMK1,SERPINF2,HIP1R,SLIT2,DLC1,CDC42EP2,CDC42EP3,CORO1A,SYNPO,LIMCH1,SWAP70,CLASP2,NAA80,FHOD1,TMOD2,MYADM,CARMIL2,WASHC2A	19/274
5_Member	GO Biological Processes	GO:1902903	regulation of supramolecular fiber organization	-2.09003	-0.568789	1901,2876,3984,5345,9026,9353,10395,10435,10471,10602,11151,11346,22998,23075,23122,24142,29109,29767,29922,89927,91663,146206,387680	S1PR1,GPX1,LIMK1,SERPINF2,HIP1R,SLIT2,DLC1,CDC42EP2,PFDN6,CDC42EP3,CORO1A,SYNPO,LIMCH1,SWAP70,CLASP2,NAA80,FHOD1,TMOD2,NME7,BMERB1,MYADM,CARMIL2,WASHC2A	23/395
6_Summary	GO Biological Processes	GO:0001501	skeletal system development	-6.80879	-3.41962	93,249,657,871,1028,1290,1298,1745,1747,2625,2702,3206,3207,3219,3223,3227,3234,3235,3292,3638,3975,4041,4487,6495,6781,6926,7048,7476,8372,10522,23314,25886,29887,54928,56975,57211,57326,57728,81029,85301,145864,359845,59,3475,4015,7866,84649	ACVR2B,ALPL,BMPR1A,SERPINH1,CDKN1C,COL5A2,COL9A2,DLX1,DLX3,GATA3,GJA5,HOXA10,HOXA11,HOXB9,HOXC6,HOXC11,HOXD8,HOXD9,HSD17B1,INSIG1,LHX1,LRP5,MSX1,SIX1,STC1,TBX3,TGFBR2,WNT7A,HYAL3,DEAF1,SATB2,POC1A,SNX10,BPNT2,FAM20C,ADGRG6,PBXIP1,WDR19,WNT5B,COL27A1,HAPLN3,RFLNB,ACTA2,IFRD1,LOX,IFRD2,DGAT2	47/-
6_Member	GO Biological Processes	GO:0001501	skeletal system development	-6.80879	-3.41962	93,249,657,871,1028,1290,1298,1745,1747,2625,2702,3206,3207,3219,3223,3227,3234,3235,3292,3638,3975,4041,4487,6495,6781,6926,7048,7476,8372,10522,23314,25886,29887,54928,56975,57211,57326,57728,81029,85301,145864,359845	ACVR2B,ALPL,BMPR1A,SERPINH1,CDKN1C,COL5A2,COL9A2,DLX1,DLX3,GATA3,GJA5,HOXA10,HOXA11,HOXB9,HOXC6,HOXC11,HOXD8,HOXD9,HSD17B1,INSIG1,LHX1,LRP5,MSX1,SIX1,STC1,TBX3,TGFBR2,WNT7A,HYAL3,DEAF1,SATB2,POC1A,SNX10,BPNT2,FAM20C,ADGRG6,PBXIP1,WDR19,WNT5B,COL27A1,HAPLN3,RFLNB	42/516
6_Member	GO Biological Processes	GO:0061448	connective tissue development	-4.98952	-2.29647	59,657,871,2625,3207,3292,3475,4015,4041,4487,6781,7048,7476,7866,8372,23314,25886,54928,57211,57326,81029,84649,85301	ACTA2,BMPR1A,SERPINH1,GATA3,HOXA11,HSD17B1,IFRD1,LOX,LRP5,MSX1,STC1,TGFBR2,WNT7A,IFRD2,HYAL3,SATB2,POC1A,BPNT2,ADGRG6,PBXIP1,WNT5B,DGAT2,COL27A1	23/245
6_Member	GO Biological Processes	GO:0048705	skeletal system morphogenesis	-4.95811	-2.2868	93,249,871,3207,3219,3227,3234,3235,3638,3975,4041,4487,6495,6781,7048,7476,23314,25886,54928,57728,85301,359845	ACVR2B,ALPL,SERPINH1,HOXA11,HOXB9,HOXC11,HOXD8,HOXD9,INSIG1,LHX1,LRP5,MSX1,SIX1,STC1,TGFBR2,WNT7A,SATB2,POC1A,BPNT2,WDR19,COL27A1,RFLNB	22/229
6_Member	GO Biological Processes	GO:0003433	chondrocyte development involved in endochondral bone morphogenesis	-3.8539	-1.55189	871,7048,25886,85301	SERPINH1,TGFBR2,POC1A,COL27A1	4/9
6_Member	GO Biological Processes	GO:0002063	chondrocyte development	-3.4574	-1.29297	871,3207,7048,25886,54928,85301	SERPINH1,HOXA11,TGFBR2,POC1A,BPNT2,COL27A1	6/29
6_Member	GO Biological Processes	GO:0051216	cartilage development	-3.39205	-1.26083	657,871,2625,3207,4487,6781,7048,7476,8372,23314,25886,54928,57211,57326,81029,85301	BMPR1A,SERPINH1,GATA3,HOXA11,MSX1,STC1,TGFBR2,WNT7A,HYAL3,SATB2,POC1A,BPNT2,ADGRG6,PBXIP1,WNT5B,COL27A1	16/180
6_Member	GO Biological Processes	GO:0060349	bone morphogenesis	-3.30042	-1.19913	249,871,3207,3638,4041,4487,6781,7048,25886,54928,85301	ALPL,SERPINH1,HOXA11,INSIG1,LRP5,MSX1,STC1,TGFBR2,POC1A,BPNT2,COL27A1	11/99
6_Member	GO Biological Processes	GO:0003431	growth plate cartilage chondrocyte development	-3.15304	-1.11594	7048,25886,85301	TGFBR2,POC1A,COL27A1	3/6
6_Member	GO Biological Processes	GO:0060351	cartilage development involved in endochondral bone morphogenesis	-3.06757	-1.06484	871,3207,6781,7048,25886,85301	SERPINH1,HOXA11,STC1,TGFBR2,POC1A,COL27A1	6/34
6_Member	GO Biological Processes	GO:0060350	endochondral bone morphogenesis	-3.06279	-1.06484	249,871,3207,6781,7048,25886,54928,85301	ALPL,SERPINH1,HOXA11,STC1,TGFBR2,POC1A,BPNT2,COL27A1	8/60
6_Member	GO Biological Processes	GO:0003413	chondrocyte differentiation involved in endochondral bone morphogenesis	-2.88932	-0.976697	871,7048,25886,85301	SERPINH1,TGFBR2,POC1A,COL27A1	4/15
6_Member	GO Biological Processes	GO:0002062	chondrocyte differentiation	-2.65273	-0.859553	657,871,3207,7048,7476,25886,54928,81029,85301	BMPR1A,SERPINH1,HOXA11,TGFBR2,WNT7A,POC1A,BPNT2,WNT5B,COL27A1	9/85
6_Member	GO Biological Processes	GO:0003418	growth plate cartilage chondrocyte differentiation	-2.4188	-0.747486	7048,25886,85301	TGFBR2,POC1A,COL27A1	3/10
6_Member	GO Biological Processes	GO:0003417	growth plate cartilage development	-2.39726	-0.738502	6781,7048,25886,85301	STC1,TGFBR2,POC1A,COL27A1	4/20
6_Member	GO Biological Processes	GO:0060348	bone development	-2.11477	-0.580251	249,871,3207,3292,3638,4041,4487,6781,7048,25886,29887,54928,56975,85301	ALPL,SERPINH1,HOXA11,HSD17B1,INSIG1,LRP5,MSX1,STC1,TGFBR2,POC1A,SNX10,BPNT2,FAM20C,COL27A1	14/199
7_Summary	KEGG Pathway	hsa04140	Autophagy - animal	-6.55854	-3.21513	664,1508,1514,3708,4077,5894,7189,7316,7405,8408,9821,10000,10325,22800,22808,22863,55062,55626,57724,64419,64422,411,1611,5192,5305,6737,7251,8406,54828,55332,65018,79720,85363,339122,440026,3490,5327,11009,55630,3292,4647,11151,203547,219931,10641,10715,53373,79156,79443,258010,1917,9682,23255,2512,4041,115908	BNIP3,CTSB,CTSL,ITPR1,NBR1,RAF1,TRAF6,UBC,UVRAG,ULK1,RB1CC1,AKT3,RRAGB,RRAS2,MRAS,ATG14,WIPI1,AMBRA1,EPG5,MTMR14,ATG3,ARSB,DAP,PEX10,PIP4K2A,TRIM21,TSG101,SRPX,BCAS3,DRAM1,PINK1,VPS37B,TRIM5,RAB43,TMEM41B,IGFBP7,PLAT,IL24,SLC39A4,HSD17B1,MYO7A,CORO1A,VMA21,TPCN2,NPRL2,CERS1,TPCN1,PLEKHF1,FYCO1,SVIP,EEF1A2,KDM4A,MTCL1,FTL,LRP5,CTHRC1	56/-
7_Member	KEGG Pathway	hsa04140	Autophagy - animal	-6.55854	-3.21513	664,1508,1514,3708,4077,5894,7189,7316,7405,8408,9821,10000,10325,22800,22808,22863,55062,55626,57724,64419,64422	BNIP3,CTSB,CTSL,ITPR1,NBR1,RAF1,TRAF6,UBC,UVRAG,ULK1,RB1CC1,AKT3,RRAGB,RRAS2,MRAS,ATG14,WIPI1,AMBRA1,EPG5,MTMR14,ATG3	21/169
7_Member	GO Biological Processes	GO:0006914	autophagy	-3.43318	-1.29117	411,664,1611,4077,5192,5305,6737,7189,7251,7405,8406,8408,9821,22863,54828,55062,55332,55626,57724,64419,64422,65018,79720,85363,339122,440026	ARSB,BNIP3,DAP,NBR1,PEX10,PIP4K2A,TRIM21,TRAF6,TSG101,UVRAG,SRPX,ULK1,RB1CC1,ATG14,BCAS3,WIPI1,DRAM1,AMBRA1,EPG5,MTMR14,ATG3,PINK1,VPS37B,TRIM5,RAB43,TMEM41B	26/370
7_Member	GO Biological Processes	GO:0061919	process utilizing autophagic mechanism	-3.43318	-1.29117	411,664,1611,4077,5192,5305,6737,7189,7251,7405,8406,8408,9821,22863,54828,55062,55332,55626,57724,64419,64422,65018,79720,85363,339122,440026	ARSB,BNIP3,DAP,NBR1,PEX10,PIP4K2A,TRIM21,TRAF6,TSG101,UVRAG,SRPX,ULK1,RB1CC1,ATG14,BCAS3,WIPI1,DRAM1,AMBRA1,EPG5,MTMR14,ATG3,PINK1,VPS37B,TRIM5,RAB43,TMEM41B	26/370
7_Member	WikiPathways	WP4923	Autophagy	-3.37294	-1.24702	7405,8408,9821,22863,55626,64422	UVRAG,ULK1,RB1CC1,ATG14,AMBRA1,ATG3	6/30
7_Member	GO Biological Processes	GO:0016236	macroautophagy	-3.30043	-1.19913	664,4077,5192,5305,6737,7189,7251,7405,8408,9821,22863,55062,55626,57724,64419,64422,65018,79720,339122,440026	BNIP3,NBR1,PEX10,PIP4K2A,TRIM21,TRAF6,TSG101,UVRAG,ULK1,RB1CC1,ATG14,WIPI1,AMBRA1,EPG5,MTMR14,ATG3,PINK1,VPS37B,RAB43,TMEM41B	20/258
7_Member	WikiPathways	WP615	Senescence and autophagy in cancer	-3.08347	-1.0725	3490,5327,5894,7405,8408,9821,11009,22863,55626,55630,64422	IGFBP7,PLAT,RAF1,UVRAG,ULK1,RB1CC1,IL24,ATG14,AMBRA1,SLC39A4,ATG3	11/105
7_Member	WikiPathways	WP2509	Nanoparticle triggered autophagic cell death	-3.06292	-1.06484	7405,8408,22863,55626,64422	UVRAG,ULK1,ATG14,AMBRA1,ATG3	5/23
7_Member	GO Biological Processes	GO:0007033	vacuole organization	-3.0338	-1.0387	411,664,3292,4647,6737,7189,8406,8408,9821,11151,22863,55062,55626,64422,203547,219931,339122,440026	ARSB,BNIP3,HSD17B1,MYO7A,TRIM21,TRAF6,SRPX,ULK1,RB1CC1,CORO1A,ATG14,WIPI1,AMBRA1,ATG3,VMA21,TPCN2,RAB43,TMEM41B	18/232
7_Member	GO Biological Processes	GO:0010508	positive regulation of autophagy	-3.02809	-1.03493	664,5305,6737,7405,8408,9821,10641,10715,53373,55062,55626,65018,79156,79443,258010	BNIP3,PIP4K2A,TRIM21,UVRAG,ULK1,RB1CC1,NPRL2,CERS1,TPCN1,WIPI1,AMBRA1,PINK1,PLEKHF1,FYCO1,SVIP	15/176
7_Member	GO Biological Processes	GO:0000045	autophagosome assembly	-2.91586	-0.978992	664,6737,7189,8408,9821,22863,55062,55626,64422,339122,440026	BNIP3,TRIM21,TRAF6,ULK1,RB1CC1,ATG14,WIPI1,AMBRA1,ATG3,RAB43,TMEM41B	11/110
7_Member	GO Biological Processes	GO:1905037	autophagosome organization	-2.66967	-0.862182	664,6737,7189,8408,9821,22863,55062,55626,64422,339122,440026	BNIP3,TRIM21,TRAF6,ULK1,RB1CC1,ATG14,WIPI1,AMBRA1,ATG3,RAB43,TMEM41B	11/118
7_Member	GO Biological Processes	GO:0010506	regulation of autophagy	-2.63614	-0.848897	664,1611,1917,3708,5305,6737,7405,8408,9682,9821,10325,10641,10715,22863,23255,53373,55062,55332,55626,65018,79156,79443,219931,258010	BNIP3,DAP,EEF1A2,ITPR1,PIP4K2A,TRIM21,UVRAG,ULK1,KDM4A,RB1CC1,RRAGB,NPRL2,CERS1,ATG14,MTCL1,TPCN1,WIPI1,DRAM1,AMBRA1,PINK1,PLEKHF1,FYCO1,TPCN2,SVIP	24/377
7_Member	WikiPathways	WP4863	Host pathogen interaction of human coronaviruses autophagy	-2.48258	-0.761382	8408,9821,55062,64422	ULK1,RB1CC1,WIPI1,ATG3	4/19
7_Member	WikiPathways	WP4577	Neurodegeneration with brain iron accumulation NBIA subtypes pathway	-2.47114	-0.76019	2512,8408,9821,22863,55062,64422	FTL,ULK1,RB1CC1,ATG14,WIPI1,ATG3	6/44
7_Member	GO Biological Processes	GO:0000422	autophagy of mitochondrion	-2.29644	-0.678105	664,8408,9821,22863,55062,55626,64422,65018	BNIP3,ULK1,RB1CC1,ATG14,WIPI1,AMBRA1,ATG3,PINK1	8/79
7_Member	WikiPathways	WP5205	Clock controlled autophagy in bone metabolism	-2.26336	-0.66268	4041,7189,8408,9821,55626,64422,79443,115908	LRP5,TRAF6,ULK1,RB1CC1,AMBRA1,ATG3,FYCO1,CTHRC1	8/80
7_Member	GO Biological Processes	GO:0016239	positive regulation of macroautophagy	-2.18068	-0.619665	664,5305,7405,8408,10715,55062,55626,65018,79443	BNIP3,PIP4K2A,UVRAG,ULK1,CERS1,WIPI1,AMBRA1,PINK1,FYCO1	9/100
7_Member	GO Biological Processes	GO:0061723	glycophagy	-2.17739	-0.619665	9821,55062,64422	RB1CC1,WIPI1,ATG3	3/12
7_Member	GO Biological Processes	GO:0044804	nucleophagy	-2.17004	-0.619665	8408,9821,55062,64422	ULK1,RB1CC1,WIPI1,ATG3	4/23
8_Summary	GO Biological Processes	GO:0090066	regulation of anatomical structure size	-6.38641	-3.10058	59,133,627,949,1826,2149,2549,2702,2729,2852,2876,3475,3672,3897,3984,4747,5345,6560,7473,7476,7873,8301,8408,9026,9353,9821,10000,10435,10602,11151,23075,23122,24142,29767,54785,56920,79890,80128,80852,91663,146206,1809,4038,5376,5793,7070,7431,23258,50861,3196,54521,657,1745,3418,3149,3718,4192,6988,84695,359845	ACTA2,ADM,BDNF,SCARB1,DSCAM,F2R,GAB1,GJA5,GCLC,GPER1,GPX1,IFRD1,ITGA1,L1CAM,LIMK1,NEFL,SERPINF2,SLC12A4,WNT3,WNT7A,MANF,PICALM,ULK1,HIP1R,SLIT2,RB1CC1,AKT3,CDC42EP2,CDC42EP3,CORO1A,SWAP70,CLASP2,NAA80,TMOD2,BORCS6,SEMA3G,RIN3,TRIM46,GRIP2,MYADM,CARMIL2,DPYSL3,LRP4,PMP22,PTPRG,THY1,VIM,DENND5A,STMN3,TLX2,WDR44,BMPR1A,DLX1,IDH2,HMGB3,JAK3,MDK,TCTA,LOXL3,RFLNB	60/-
8_Member	GO Biological Processes	GO:0090066	regulation of anatomical structure size	-6.38641	-3.10058	59,133,627,949,1826,2149,2549,2702,2729,2852,2876,3475,3672,3897,3984,4747,5345,6560,7473,7476,7873,8301,8408,9026,9353,9821,10000,10435,10602,11151,23075,23122,24142,29767,54785,56920,79890,80128,80852,91663,146206	ACTA2,ADM,BDNF,SCARB1,DSCAM,F2R,GAB1,GJA5,GCLC,GPER1,GPX1,IFRD1,ITGA1,L1CAM,LIMK1,NEFL,SERPINF2,SLC12A4,WNT3,WNT7A,MANF,PICALM,ULK1,HIP1R,SLIT2,RB1CC1,AKT3,CDC42EP2,CDC42EP3,CORO1A,SWAP70,CLASP2,NAA80,TMOD2,BORCS6,SEMA3G,RIN3,TRIM46,GRIP2,MYADM,CARMIL2	41/516
8_Member	GO Biological Processes	GO:0032535	regulation of cellular component size	-4.37867	-1.8926	627,1826,3475,3897,3984,4747,6560,7473,7476,8301,8408,9026,9353,9821,10000,10435,10602,11151,23075,23122,24142,29767,54785,56920,79890,80128,91663,146206	BDNF,DSCAM,IFRD1,L1CAM,LIMK1,NEFL,SLC12A4,WNT3,WNT7A,PICALM,ULK1,HIP1R,SLIT2,RB1CC1,AKT3,CDC42EP2,CDC42EP3,CORO1A,SWAP70,CLASP2,NAA80,TMOD2,BORCS6,SEMA3G,RIN3,TRIM46,MYADM,CARMIL2	28/361
8_Member	GO Biological Processes	GO:0010977	negative regulation of neuron projection development	-3.82497	-1.53077	1809,3475,4038,5376,5793,7070,7431,7473,8408,9353,23258,50861,56920,80128	DPYSL3,IFRD1,LRP4,PMP22,PTPRG,THY1,VIM,WNT3,ULK1,SLIT2,DENND5A,STMN3,SEMA3G,TRIM46	14/132
8_Member	GO Biological Processes	GO:0031345	negative regulation of cell projection organization	-3.08603	-1.07303	1809,3196,3475,4038,5376,5793,7070,7431,7473,8408,9353,23258,50861,54521,56920,80128	DPYSL3,TLX2,IFRD1,LRP4,PMP22,PTPRG,THY1,VIM,WNT3,ULK1,SLIT2,DENND5A,STMN3,WDR44,SEMA3G,TRIM46	16/192
8_Member	GO Biological Processes	GO:0050771	negative regulation of axonogenesis	-2.67178	-0.862182	3475,4038,7070,7473,8408,56920,80128	IFRD1,LRP4,THY1,WNT3,ULK1,SEMA3G,TRIM46	7/54
8_Member	GO Biological Processes	GO:0061387	regulation of extent of cell growth	-2.66782	-0.862182	627,1826,3475,3897,3984,7473,8408,23122,56920,80128	BDNF,DSCAM,IFRD1,L1CAM,LIMK1,WNT3,ULK1,CLASP2,SEMA3G,TRIM46	10/101
8_Member	GO Biological Processes	GO:0050768	negative regulation of neurogenesis	-2.45435	-0.756228	657,1745,3196,3418,3475,4038,7070,7473,7476,8408,56920,80128	BMPR1A,DLX1,TLX2,IDH2,IFRD1,LRP4,THY1,WNT3,WNT7A,ULK1,SEMA3G,TRIM46	12/144
8_Member	GO Biological Processes	GO:0051961	negative regulation of nervous system development	-2.28912	-0.678105	657,1745,3196,3418,3475,4038,7070,7473,7476,8408,56920,80128	BMPR1A,DLX1,TLX2,IDH2,IFRD1,LRP4,THY1,WNT3,WNT7A,ULK1,SEMA3G,TRIM46	12/151
8_Member	GO Biological Processes	GO:0048670	regulation of collateral sprouting	-2.24147	-0.65088	627,3475,7473,8408	BDNF,IFRD1,WNT3,ULK1	4/22
8_Member	GO Biological Processes	GO:0030516	regulation of axon extension	-2.13677	-0.595453	1826,3475,3897,3984,7473,23122,56920,80128	DSCAM,IFRD1,L1CAM,LIMK1,WNT3,CLASP2,SEMA3G,TRIM46	8/84
8_Member	GO Biological Processes	GO:0008361	regulation of cell size	-2.05337	-0.547255	627,1826,3475,3897,3984,6560,7473,8408,9821,10000,23122,56920,80128	BDNF,DSCAM,IFRD1,L1CAM,LIMK1,SLC12A4,WNT3,ULK1,RB1CC1,AKT3,CLASP2,SEMA3G,TRIM46	13/182
8_Member	GO Biological Processes	GO:0010721	negative regulation of cell development	-2.03885	-0.539257	657,1745,3149,3196,3418,3475,3718,4038,4192,6988,7070,7473,7476,8408,56920,80128,84695,359845	BMPR1A,DLX1,HMGB3,TLX2,IDH2,IFRD1,JAK3,LRP4,MDK,TCTA,THY1,WNT3,WNT7A,ULK1,SEMA3G,TRIM46,LOXL3,RFLNB	18/288
9_Summary	Reactome Gene Sets	R-HSA-9612973	Autophagy	-6.31924	-3.10058	123,3326,4077,7251,7316,7405,7431,7846,8408,9821,10325,10376,22863,55062,55626,64419,64422,65018,79720,84617	PLIN2,HSP90AB1,NBR1,TSG101,UBC,UVRAG,VIM,TUBA1A,ULK1,RB1CC1,RRAGB,TUBA1B,ATG14,WIPI1,AMBRA1,MTMR14,ATG3,PINK1,VPS37B,TUBB6	20/-
9_Member	Reactome Gene Sets	R-HSA-9612973	Autophagy	-6.31924	-3.10058	123,3326,4077,7251,7316,7405,7431,7846,8408,9821,10325,10376,22863,55062,55626,64419,64422,65018,79720,84617	PLIN2,HSP90AB1,NBR1,TSG101,UBC,UVRAG,VIM,TUBA1A,ULK1,RB1CC1,RRAGB,TUBA1B,ATG14,WIPI1,AMBRA1,MTMR14,ATG3,PINK1,VPS37B,TUBB6	20/160
9_Member	Reactome Gene Sets	R-HSA-1632852	Macroautophagy	-5.08835	-2.35776	123,4077,7316,7405,7431,7846,8408,9821,10325,10376,22863,55062,55626,64419,64422,65018,84617	PLIN2,NBR1,UBC,UVRAG,VIM,TUBA1A,ULK1,RB1CC1,RRAGB,TUBA1B,ATG14,WIPI1,AMBRA1,MTMR14,ATG3,PINK1,TUBB6	17/145
9_Member	Reactome Gene Sets	R-HSA-9663891	Selective autophagy	-2.48273	-0.761382	123,4077,7316,7431,7846,8408,10376,65018,84617	PLIN2,NBR1,UBC,VIM,TUBA1A,ULK1,TUBA1B,PINK1,TUBB6	9/90
9_Member	Reactome Gene Sets	R-HSA-9613829	Chaperone Mediated Autophagy	-2.24147	-0.65088	123,3326,7316,7431	PLIN2,HSP90AB1,UBC,VIM	4/22
9_Member	Reactome Gene Sets	R-HSA-9615710	Late endosomal microautophagy	-2.22296	-0.643563	123,7251,7316,7431,79720	PLIN2,TSG101,UBC,VIM,VPS37B	5/35
10_Summary	GO Biological Processes	GO:0010975	regulation of neuron projection development	-6.22709	-3.05977	322,411,627,657,1809,1826,2625,3196,3475,3897,3984,4038,4192,4747,5376,5793,7070,7431,7473,7476,8408,9024,9353,9762,22854,22906,23258,23363,26153,50861,51657,51761,56920,64221,64284,80128,84816,3383,5205,9148,9662,10435,10602,54521,64422,146206,345643,885,1012,1436,2637,3672,3708,3913,3975,4487,4647,5881,6781,7846,7869,8301,9223,10129,10486,10501,10763,25932,26050,55437,56978,57728,79983,91653,353116,5923,6809,7873,10076,26227,79805,115908,284217,1745,2852,2915,3418,4311,5129,10636,27286,387804,5894,10398,81029,84448	APBB1,ARSB,BDNF,BMPR1A,DPYSL3,DSCAM,GATA3,TLX2,IFRD1,L1CAM,LIMK1,LRP4,MDK,NEFL,PMP22,PTPRG,THY1,VIM,WNT3,WNT7A,ULK1,BRSK2,SLIT2,LZTS3,NTNG1,TRAK1,DENND5A,OBSL1,KIF26A,STMN3,STYXL1,ATP8A2,SEMA3G,ROBO3,RAB17,TRIM46,RTN4IP1,ICAM1,ATP8B1,NEURL1,CEP135,CDC42EP2,CDC42EP3,WDR44,ATG3,CARMIL2,MCIDAS,CCK,CDH13,CSF1R,GBX2,ITGA1,ITPR1,LAMB2,LHX1,MSX1,MYO7A,RAC3,STC1,TUBA1A,SEMA3B,PICALM,MAGI1,FRY,CAP2,SEMA6B,NES,CLIC4,SLITRK5,STRADB,PRDM8,WDR19,POF1B,BOC,RILPL1,RASGRF1,STX3,MANF,PTPRU,PHGDH,VASH2,CTHRC1,LAMA1,DLX1,GPER1,GRM5,IDH2,MME,CDK18,RGS14,SRPX2,VSTM5,RAF1,MYL9,WNT5B,ABLIM2	96/-
10_Member	GO Biological Processes	GO:0010975	regulation of neuron projection development	-6.22709	-3.05977	322,411,627,657,1809,1826,2625,3196,3475,3897,3984,4038,4192,4747,5376,5793,7070,7431,7473,7476,8408,9024,9353,9762,22854,22906,23258,23363,26153,50861,51657,51761,56920,64221,64284,80128,84816	APBB1,ARSB,BDNF,BMPR1A,DPYSL3,DSCAM,GATA3,TLX2,IFRD1,L1CAM,LIMK1,LRP4,MDK,NEFL,PMP22,PTPRG,THY1,VIM,WNT3,WNT7A,ULK1,BRSK2,SLIT2,LZTS3,NTNG1,TRAK1,DENND5A,OBSL1,KIF26A,STMN3,STYXL1,ATP8A2,SEMA3G,ROBO3,RAB17,TRIM46,RTN4IP1	37/448
10_Member	GO Biological Processes	GO:0120035	regulation of plasma membrane bounded cell projection organization	-5.98947	-2.91426	322,411,627,657,1809,1826,2625,3196,3383,3475,3897,3984,4038,4192,4747,5205,5376,5793,7070,7431,7473,7476,8408,9024,9148,9353,9662,9762,10435,10602,22854,22906,23258,23363,26153,50861,51657,51761,54521,56920,64221,64284,64422,80128,84816,146206,345643	APBB1,ARSB,BDNF,BMPR1A,DPYSL3,DSCAM,GATA3,TLX2,ICAM1,IFRD1,L1CAM,LIMK1,LRP4,MDK,NEFL,ATP8B1,PMP22,PTPRG,THY1,VIM,WNT3,WNT7A,ULK1,BRSK2,NEURL1,SLIT2,CEP135,LZTS3,CDC42EP2,CDC42EP3,NTNG1,TRAK1,DENND5A,OBSL1,KIF26A,STMN3,STYXL1,ATP8A2,WDR44,SEMA3G,ROBO3,RAB17,ATG3,TRIM46,RTN4IP1,CARMIL2,MCIDAS	47/653
10_Member	GO Biological Processes	GO:0031344	regulation of cell projection organization	-5.64789	-2.70242	322,411,627,657,1809,1826,2625,3196,3383,3475,3897,3984,4038,4192,4747,5205,5376,5793,7070,7431,7473,7476,8408,9024,9148,9353,9662,9762,10435,10602,22854,22906,23258,23363,26153,50861,51657,51761,54521,56920,64221,64284,64422,80128,84816,146206,345643	APBB1,ARSB,BDNF,BMPR1A,DPYSL3,DSCAM,GATA3,TLX2,ICAM1,IFRD1,L1CAM,LIMK1,LRP4,MDK,NEFL,ATP8B1,PMP22,PTPRG,THY1,VIM,WNT3,WNT7A,ULK1,BRSK2,NEURL1,SLIT2,CEP135,LZTS3,CDC42EP2,CDC42EP3,NTNG1,TRAK1,DENND5A,OBSL1,KIF26A,STMN3,STYXL1,ATP8A2,WDR44,SEMA3G,ROBO3,RAB17,ATG3,TRIM46,RTN4IP1,CARMIL2,MCIDAS	47/672
10_Member	GO Biological Processes	GO:0050770	regulation of axonogenesis	-5.08835	-2.35776	627,1826,3475,3897,3984,4038,4747,7070,7473,7476,8408,9024,9353,22906,56920,64221,80128	BDNF,DSCAM,IFRD1,L1CAM,LIMK1,LRP4,NEFL,THY1,WNT3,WNT7A,ULK1,BRSK2,SLIT2,TRAK1,SEMA3G,ROBO3,TRIM46	17/145
10_Member	GO Biological Processes	GO:0000902	cell morphogenesis	-4.98667	-2.29647	322,627,885,1012,1436,1826,2625,2637,3672,3708,3897,3913,3975,3984,4038,4192,4487,4647,4747,5881,6781,7473,7476,7846,7869,8301,8408,9024,9223,9353,10129,10486,10501,10763,22854,22906,25932,26050,51761,55437,56920,56978,57728,64221,79983,80128,91653,353116	APBB1,BDNF,CCK,CDH13,CSF1R,DSCAM,GATA3,GBX2,ITGA1,ITPR1,L1CAM,LAMB2,LHX1,LIMK1,LRP4,MDK,MSX1,MYO7A,NEFL,RAC3,STC1,WNT3,WNT7A,TUBA1A,SEMA3B,PICALM,ULK1,BRSK2,MAGI1,SLIT2,FRY,CAP2,SEMA6B,NES,NTNG1,TRAK1,CLIC4,SLITRK5,ATP8A2,STRADB,SEMA3G,PRDM8,WDR19,ROBO3,POF1B,TRIM46,BOC,RILPL1	48/733
10_Member	GO Biological Processes	GO:0031175	neuron projection development	-4.35225	-1.87216	322,627,885,1436,1826,2625,2637,3672,3897,3913,3975,3984,4038,4647,4747,5793,5881,5923,6809,7431,7473,7476,7846,7869,7873,8301,8408,9024,9353,10076,10129,10501,22854,22906,26050,26227,50861,51761,56920,56978,64221,79805,80128,91653,115908,284217	APBB1,BDNF,CCK,CSF1R,DSCAM,GATA3,GBX2,ITGA1,L1CAM,LAMB2,LHX1,LIMK1,LRP4,MYO7A,NEFL,PTPRG,RAC3,RASGRF1,STX3,VIM,WNT3,WNT7A,TUBA1A,SEMA3B,MANF,PICALM,ULK1,BRSK2,SLIT2,PTPRU,FRY,SEMA6B,NTNG1,TRAK1,SLITRK5,PHGDH,STMN3,ATP8A2,SEMA3G,PRDM8,ROBO3,VASH2,TRIM46,BOC,CTHRC1,LAMA1	46/733
10_Member	GO Biological Processes	GO:0007409	axonogenesis	-4.32352	-1.84934	322,627,885,1436,1826,2625,2637,3897,3913,3975,3984,4747,5881,7473,7476,7869,8301,8408,9024,9353,10501,22854,26050,51761,56920,56978,64221,80128,91653	APBB1,BDNF,CCK,CSF1R,DSCAM,GATA3,GBX2,L1CAM,LAMB2,LHX1,LIMK1,NEFL,RAC3,WNT3,WNT7A,SEMA3B,PICALM,ULK1,BRSK2,SLIT2,SEMA6B,NTNG1,SLITRK5,ATP8A2,SEMA3G,PRDM8,ROBO3,TRIM46,BOC	29/383
10_Member	GO Biological Processes	GO:0048858	cell projection morphogenesis	-4.00139	-1.64769	322,627,885,1436,1826,2625,2637,3672,3897,3913,3975,3984,4038,4192,4747,5881,7473,7476,7846,7869,8301,8408,9024,9353,10501,10763,22854,22906,26050,51761,56920,56978,64221,80128,91653	APBB1,BDNF,CCK,CSF1R,DSCAM,GATA3,GBX2,ITGA1,L1CAM,LAMB2,LHX1,LIMK1,LRP4,MDK,NEFL,RAC3,WNT3,WNT7A,TUBA1A,SEMA3B,PICALM,ULK1,BRSK2,SLIT2,SEMA6B,NES,NTNG1,TRAK1,SLITRK5,ATP8A2,SEMA3G,PRDM8,ROBO3,TRIM46,BOC	35/522
10_Member	GO Biological Processes	GO:0048667	cell morphogenesis involved in neuron differentiation	-3.91573	-1.58516	322,627,885,1436,1826,2625,2637,3897,3913,3975,3984,4038,4647,4747,5881,7473,7476,7869,8301,8408,9024,9353,10501,22854,22906,26050,51761,56920,56978,64221,80128,91653	APBB1,BDNF,CCK,CSF1R,DSCAM,GATA3,GBX2,L1CAM,LAMB2,LHX1,LIMK1,LRP4,MYO7A,NEFL,RAC3,WNT3,WNT7A,SEMA3B,PICALM,ULK1,BRSK2,SLIT2,SEMA6B,NTNG1,TRAK1,SLITRK5,ATP8A2,SEMA3G,PRDM8,ROBO3,TRIM46,BOC	32/465
10_Member	GO Biological Processes	GO:0051960	regulation of nervous system development	-3.89868	-1.58058	627,657,1745,1826,2637,2852,2915,3196,3418,3475,3897,3984,4038,4192,4311,4747,5129,7070,7473,7476,8408,9148,9353,10636,22906,23363,26050,27286,56920,64221,80128,387804	BDNF,BMPR1A,DLX1,DSCAM,GBX2,GPER1,GRM5,TLX2,IDH2,IFRD1,L1CAM,LIMK1,LRP4,MDK,MME,NEFL,CDK18,THY1,WNT3,WNT7A,ULK1,NEURL1,SLIT2,RGS14,TRAK1,OBSL1,SLITRK5,SRPX2,SEMA3G,ROBO3,TRIM46,VSTM5	32/466
10_Member	GO Biological Processes	GO:0050767	regulation of neurogenesis	-3.65454	-1.41834	627,657,1745,1826,2852,2915,3196,3418,3475,3897,3984,4038,4192,4311,4747,7070,7473,7476,8408,9148,9353,10636,22906,23363,56920,64221,80128	BDNF,BMPR1A,DLX1,DSCAM,GPER1,GRM5,TLX2,IDH2,IFRD1,L1CAM,LIMK1,LRP4,MDK,MME,NEFL,THY1,WNT3,WNT7A,ULK1,NEURL1,SLIT2,RGS14,TRAK1,OBSL1,SEMA3G,ROBO3,TRIM46	27/378
10_Member	GO Biological Processes	GO:0061564	axon development	-3.62392	-1.39445	322,627,885,1436,1826,2625,2637,3897,3913,3975,3984,4747,5881,7473,7476,7869,8301,8408,9024,9353,10501,22854,26050,51761,56920,56978,64221,79805,80128,91653	APBB1,BDNF,CCK,CSF1R,DSCAM,GATA3,GBX2,L1CAM,LAMB2,LHX1,LIMK1,NEFL,RAC3,WNT3,WNT7A,SEMA3B,PICALM,ULK1,BRSK2,SLIT2,SEMA6B,NTNG1,SLITRK5,ATP8A2,SEMA3G,PRDM8,ROBO3,VASH2,TRIM46,BOC	30/441
10_Member	GO Biological Processes	GO:0048812	neuron projection morphogenesis	-3.52789	-1.3212	322,627,885,1436,1826,2625,2637,3672,3897,3913,3975,3984,4038,4747,5881,7473,7476,7846,7869,8301,8408,9024,9353,10501,22854,22906,26050,51761,56920,56978,64221,80128,91653	APBB1,BDNF,CCK,CSF1R,DSCAM,GATA3,GBX2,ITGA1,L1CAM,LAMB2,LHX1,LIMK1,LRP4,NEFL,RAC3,WNT3,WNT7A,TUBA1A,SEMA3B,PICALM,ULK1,BRSK2,SLIT2,SEMA6B,NTNG1,TRAK1,SLITRK5,ATP8A2,SEMA3G,PRDM8,ROBO3,TRIM46,BOC	33/510
10_Member	GO Biological Processes	GO:0120039	plasma membrane bounded cell projection morphogenesis	-3.45269	-1.29117	322,627,885,1436,1826,2625,2637,3672,3897,3913,3975,3984,4038,4747,5881,7473,7476,7846,7869,8301,8408,9024,9353,10501,22854,22906,26050,51761,56920,56978,64221,80128,91653	APBB1,BDNF,CCK,CSF1R,DSCAM,GATA3,GBX2,ITGA1,L1CAM,LAMB2,LHX1,LIMK1,LRP4,NEFL,RAC3,WNT3,WNT7A,TUBA1A,SEMA3B,PICALM,ULK1,BRSK2,SLIT2,SEMA6B,NTNG1,TRAK1,SLITRK5,ATP8A2,SEMA3G,PRDM8,ROBO3,TRIM46,BOC	33/515
10_Member	GO Biological Processes	GO:0050772	positive regulation of axonogenesis	-2.91609	-0.978992	627,1826,3897,3984,4747,7473,9353,22906,64221	BDNF,DSCAM,L1CAM,LIMK1,NEFL,WNT3,SLIT2,TRAK1,ROBO3	9/78
10_Member	GO Biological Processes	GO:0051962	positive regulation of nervous system development	-2.66499	-0.862182	627,1826,2852,2915,3897,3984,4192,4311,4747,7473,7476,9148,9353,10636,22906,23363,26050,27286,64221,387804	BDNF,DSCAM,GPER1,GRM5,L1CAM,LIMK1,MDK,MME,NEFL,WNT3,WNT7A,NEURL1,SLIT2,RGS14,TRAK1,OBSL1,SLITRK5,SRPX2,ROBO3,VSTM5	20/291
10_Member	GO Biological Processes	GO:0031346	positive regulation of cell projection organization	-2.46639	-0.756445	322,411,627,657,1809,1826,3897,3984,4192,4747,7473,9148,9353,9662,10435,10602,22906,23363,51657,51761,54521,64221,146206	APBB1,ARSB,BDNF,BMPR1A,DPYSL3,DSCAM,L1CAM,LIMK1,MDK,NEFL,WNT3,NEURL1,SLIT2,CEP135,CDC42EP2,CDC42EP3,TRAK1,OBSL1,STYXL1,ATP8A2,WDR44,ROBO3,CARMIL2	23/367
10_Member	KEGG Pathway	hsa04360	Axon guidance	-2.40967	-0.740207	3897,3984,5881,5894,7869,9353,10398,10501,22854,56920,64221,81029,84448,91653	L1CAM,LIMK1,RAC3,RAF1,SEMA3B,SLIT2,MYL9,SEMA6B,NTNG1,SEMA3G,ROBO3,WNT5B,ABLIM2,BOC	14/184
10_Member	GO Biological Processes	GO:0007411	axon guidance	-2.24022	-0.650391	627,1436,1826,2625,2637,3897,3913,3975,5881,7473,7869,9353,10501,56920,64221,91653	BDNF,CSF1R,DSCAM,GATA3,GBX2,L1CAM,LAMB2,LHX1,RAC3,WNT3,SEMA3B,SLIT2,SEMA6B,SEMA3G,ROBO3,BOC	16/233
10_Member	GO Biological Processes	GO:0097485	neuron projection guidance	-2.2228	-0.643563	627,1436,1826,2625,2637,3897,3913,3975,5881,7473,7869,9353,10501,56920,64221,91653	BDNF,CSF1R,DSCAM,GATA3,GBX2,L1CAM,LAMB2,LHX1,RAC3,WNT3,SEMA3B,SLIT2,SEMA6B,SEMA3G,ROBO3,BOC	16/234
10_Member	GO Biological Processes	GO:0050769	positive regulation of neurogenesis	-2.20551	-0.632951	627,1826,2852,2915,3897,3984,4192,4311,4747,7473,9148,9353,10636,22906,23363,64221	BDNF,DSCAM,GPER1,GRM5,L1CAM,LIMK1,MDK,MME,NEFL,WNT3,NEURL1,SLIT2,RGS14,TRAK1,OBSL1,ROBO3	16/235
11_Summary	Reactome Gene Sets	R-HSA-913531	Interferon Signaling	-6.09063	-2.95134	684,1660,1973,2633,3105,3106,3134,3383,4600,5696,5894,6737,7316,7318,7324,7846,9246,10376,10410,10437,10612,25939,80128,84617,85363,117854,201626,834,943,1436,1901,2625,3600,3656,3718,4312,4615,5782,6809,7189,7431,8740,8764,8835,9049,9466,9846,10000,10019,11009,25930,26095,59307,929,1508,1514,3708,5698,6494,6891,7325,8722,9976,10384,11119,22863,26153,26232,80380,81930,83547,140462,140739,146330,374383	BST2,DHX9,EIF4A1,GBP1,HLA-A,HLA-B,HLA-F,ICAM1,MX2,PSMB8,RAF1,TRIM21,UBC,UBA7,UBE2E1,TUBA1A,UBE2L6,TUBA1B,IFITM3,IFI30,TRIM3,SAMHD1,TRIM46,TUBB6,TRIM5,TRIM6,PDE12,CASP1,TNFRSF8,CSF1R,S1PR1,GATA3,IL15,IRAK2,JAK3,MMP1,MYD88,PTPN12,STX3,TRAF6,VIM,TNFSF14,TNFRSF14,SOCS2,AIP,IL27RA,GAB2,AKT3,SH2B3,IL24,PTPN23,PTPN20,SIGIRR,CD14,CTSB,CTSL,ITPR1,PSMB9,SIPA1,TAP2,UBE2E2,CTSF,CLEC2B,BTN3A3,BTN3A1,ATG14,KIF26A,FBXO2,PDCD1LG2,KIF18A,RILP,ASB9,UBE2F,FBXL16,NCR3LG1	75/-
11_Member	Reactome Gene Sets	R-HSA-913531	Interferon Signaling	-6.09063	-2.95134	684,1660,1973,2633,3105,3106,3134,3383,4600,5696,5894,6737,7316,7318,7324,7846,9246,10376,10410,10437,10612,25939,80128,84617,85363,117854,201626	BST2,DHX9,EIF4A1,GBP1,HLA-A,HLA-B,HLA-F,ICAM1,MX2,PSMB8,RAF1,TRIM21,UBC,UBA7,UBE2E1,TUBA1A,UBE2L6,TUBA1B,IFITM3,IFI30,TRIM3,SAMHD1,TRIM46,TUBB6,TRIM5,TRIM6,PDE12	27/276
11_Member	Reactome Gene Sets	R-HSA-1280215	Cytokine Signaling in Immune system	-5.97892	-2.91426	684,834,943,1436,1660,1901,1973,2625,2633,3105,3106,3134,3383,3600,3656,3718,4312,4600,4615,5696,5782,5894,6737,6809,7189,7316,7318,7324,7431,7846,8740,8764,8835,9049,9246,9466,9846,10000,10019,10376,10410,10437,10612,11009,25930,25939,26095,59307,80128,84617,85363,117854,201626	BST2,CASP1,TNFRSF8,CSF1R,DHX9,S1PR1,EIF4A1,GATA3,GBP1,HLA-A,HLA-B,HLA-F,ICAM1,IL15,IRAK2,JAK3,MMP1,MX2,MYD88,PSMB8,PTPN12,RAF1,TRIM21,STX3,TRAF6,UBC,UBA7,UBE2E1,VIM,TUBA1A,TNFSF14,TNFRSF14,SOCS2,AIP,UBE2L6,IL27RA,GAB2,AKT3,SH2B3,TUBA1B,IFITM3,IFI30,TRIM3,IL24,PTPN23,SAMHD1,PTPN20,SIGIRR,TRIM46,TUBB6,TRIM5,TRIM6,PDE12	53/776
11_Member	Reactome Gene Sets	R-HSA-877300	Interferon gamma signaling	-4.03902	-1.65465	2633,3105,3106,3134,3383,5894,6737,10437,10612,80128,85363,117854	GBP1,HLA-A,HLA-B,HLA-F,ICAM1,RAF1,TRIM21,IFI30,TRIM3,TRIM46,TRIM5,TRIM6	12/96
11_Member	Reactome Gene Sets	R-HSA-1280218	Adaptive Immune System	-2.66434	-0.862182	929,1508,1514,3105,3106,3134,3383,3708,4615,5696,5698,5894,6494,6737,6891,7189,7316,7318,7324,7325,7846,8722,8764,9246,9976,10000,10376,10384,10437,11119,22863,26153,26232,80380,81930,83547,84617,140462,140739,146330,374383	CD14,CTSB,CTSL,HLA-A,HLA-B,HLA-F,ICAM1,ITPR1,MYD88,PSMB8,PSMB9,RAF1,SIPA1,TRIM21,TAP2,TRAF6,UBC,UBA7,UBE2E1,UBE2E2,TUBA1A,CTSF,TNFRSF14,UBE2L6,CLEC2B,AKT3,TUBA1B,BTN3A3,IFI30,BTN3A1,ATG14,KIF26A,FBXO2,PDCD1LG2,KIF18A,RILP,TUBB6,ASB9,UBE2F,FBXL16,NCR3LG1	41/759
12_Summary	GO Biological Processes	GO:0040017	positive regulation of locomotion	-6.02648	-2.91426	59,949,1012,1436,1826,1901,2149,2152,2549,2625,2852,3383,4162,4192,4303,6386,6809,7048,7070,7264,7423,7476,7869,8740,8764,9353,9590,9734,10000,10016,10457,10501,11151,22800,23075,23122,23328,27286,54828,56920,63940,65018,80310,81029,83692,91663,146206,4615,5881,9466,79890,80024,7473,64221	ACTA2,SCARB1,CDH13,CSF1R,DSCAM,S1PR1,F2R,F3,GAB1,GATA3,GPER1,ICAM1,MCAM,MDK,FOXO4,SDCBP,STX3,TGFBR2,THY1,GFUS,VEGFB,WNT7A,SEMA3B,TNFSF14,TNFRSF14,SLIT2,AKAP12,HDAC9,AKT3,PDCD6,GPNMB,SEMA6B,CORO1A,RRAS2,SWAP70,CLASP2,SASH1,SRPX2,BCAS3,SEMA3G,GPSM3,PINK1,PDGFD,WNT5B,CD99L2,MYADM,CARMIL2,MYD88,RAC3,IL27RA,RIN3,SLC8B1,WNT3,ROBO3	54/-
12_Member	GO Biological Processes	GO:0040017	positive regulation of locomotion	-6.02648	-2.91426	59,949,1012,1436,1826,1901,2149,2152,2549,2625,2852,3383,4162,4192,4303,6386,6809,7048,7070,7264,7423,7476,7869,8740,8764,9353,9590,9734,10000,10016,10457,10501,11151,22800,23075,23122,23328,27286,54828,56920,63940,65018,80310,81029,83692,91663,146206	ACTA2,SCARB1,CDH13,CSF1R,DSCAM,S1PR1,F2R,F3,GAB1,GATA3,GPER1,ICAM1,MCAM,MDK,FOXO4,SDCBP,STX3,TGFBR2,THY1,GFUS,VEGFB,WNT7A,SEMA3B,TNFSF14,TNFRSF14,SLIT2,AKAP12,HDAC9,AKT3,PDCD6,GPNMB,SEMA6B,CORO1A,RRAS2,SWAP70,CLASP2,SASH1,SRPX2,BCAS3,SEMA3G,GPSM3,PINK1,PDGFD,WNT5B,CD99L2,MYADM,CARMIL2	47/651
12_Member	GO Biological Processes	GO:0030335	positive regulation of cell migration	-5.74602	-2.78282	59,949,1012,1436,1901,2149,2152,2549,2625,2852,3383,4162,4192,4303,6386,7048,7070,7264,7423,7476,7869,8740,8764,9590,9734,10000,10016,10457,10501,11151,22800,23075,23122,23328,27286,54828,56920,63940,65018,80310,81029,83692,91663,146206	ACTA2,SCARB1,CDH13,CSF1R,S1PR1,F2R,F3,GAB1,GATA3,GPER1,ICAM1,MCAM,MDK,FOXO4,SDCBP,TGFBR2,THY1,GFUS,VEGFB,WNT7A,SEMA3B,TNFSF14,TNFRSF14,AKAP12,HDAC9,AKT3,PDCD6,GPNMB,SEMA6B,CORO1A,RRAS2,SWAP70,CLASP2,SASH1,SRPX2,BCAS3,SEMA3G,GPSM3,PINK1,PDGFD,WNT5B,CD99L2,MYADM,CARMIL2	44/606
12_Member	GO Biological Processes	GO:2000147	positive regulation of cell motility	-5.24201	-2.4375	59,949,1012,1436,1901,2149,2152,2549,2625,2852,3383,4162,4192,4303,6386,7048,7070,7264,7423,7476,7869,8740,8764,9590,9734,10000,10016,10457,10501,11151,22800,23075,23122,23328,27286,54828,56920,63940,65018,80310,81029,83692,91663,146206	ACTA2,SCARB1,CDH13,CSF1R,S1PR1,F2R,F3,GAB1,GATA3,GPER1,ICAM1,MCAM,MDK,FOXO4,SDCBP,TGFBR2,THY1,GFUS,VEGFB,WNT7A,SEMA3B,TNFSF14,TNFRSF14,AKAP12,HDAC9,AKT3,PDCD6,GPNMB,SEMA6B,CORO1A,RRAS2,SWAP70,CLASP2,SASH1,SRPX2,BCAS3,SEMA3G,GPSM3,PINK1,PDGFD,WNT5B,CD99L2,MYADM,CARMIL2	44/634
12_Member	GO Biological Processes	GO:0002685	regulation of leukocyte migration	-3.01241	-1.03176	1436,3383,4192,4615,5881,7070,7423,8740,8764,9353,9466,11151,23075,63940,79890,80024,80310,83692	CSF1R,ICAM1,MDK,MYD88,RAC3,THY1,VEGFB,TNFSF14,TNFRSF14,SLIT2,IL27RA,CORO1A,SWAP70,GPSM3,RIN3,SLC8B1,PDGFD,CD99L2	18/233
12_Member	GO Biological Processes	GO:0050920	regulation of chemotaxis	-3.00968	-1.03176	1012,1436,1826,1901,2152,4192,6809,7423,7473,8740,9353,23075,63940,64221,79890,80024,80310	CDH13,CSF1R,DSCAM,S1PR1,F3,MDK,STX3,VEGFB,WNT3,TNFSF14,SLIT2,SWAP70,GPSM3,ROBO3,RIN3,SLC8B1,PDGFD	17/214
12_Member	GO Biological Processes	GO:0050921	positive regulation of chemotaxis	-2.89794	-0.976697	1012,1436,1826,1901,2152,4192,6809,7423,8740,9353,23075,63940,80310	CDH13,CSF1R,DSCAM,S1PR1,F3,MDK,STX3,VEGFB,TNFSF14,SLIT2,SWAP70,GPSM3,PDGFD	13/145
12_Member	GO Biological Processes	GO:0002687	positive regulation of leukocyte migration	-2.26651	-0.664983	1436,3383,4192,7070,7423,8740,8764,11151,23075,63940,80310,83692	CSF1R,ICAM1,MDK,THY1,VEGFB,TNFSF14,TNFRSF14,CORO1A,SWAP70,GPSM3,PDGFD,CD99L2	12/152
13_Summary	GO Biological Processes	GO:0009954	proximal/distal pattern formation	-5.88388	-2.86269	1745,3206,3207,3219,3227,3235,4038,79191,153572,1747,3223,3975,6495,7048,10522,23314,57728,2625,9353,59,93,1028,3913,4311,4326,4358,11174,23371,28999,79659,80114,2118,4487,657,80320	DLX1,HOXA10,HOXA11,HOXB9,HOXC11,HOXD9,LRP4,IRX3,IRX2,DLX3,HOXC6,LHX1,SIX1,TGFBR2,DEAF1,SATB2,WDR19,GATA3,SLIT2,ACTA2,ACVR2B,CDKN1C,LAMB2,MME,MMP17,MPV17,ADAMTS6,TNS2,KLF15,DYNC2H1,BICC1,ETV4,MSX1,BMPR1A,SP6	35/-
13_Member	GO Biological Processes	GO:0009954	proximal/distal pattern formation	-5.88388	-2.86269	1745,3206,3207,3219,3227,3235,4038,79191,153572	DLX1,HOXA10,HOXA11,HOXB9,HOXC11,HOXD9,LRP4,IRX3,IRX2	9/34
13_Member	GO Biological Processes	GO:0048706	embryonic skeletal system development	-3.15656	-1.11594	1745,1747,3207,3219,3223,3227,3235,3975,6495,7048,10522,23314,57728	DLX1,DLX3,HOXA11,HOXB9,HOXC6,HOXC11,HOXD9,LHX1,SIX1,TGFBR2,DEAF1,SATB2,WDR19	13/136
13_Member	Reactome Gene Sets	R-HSA-9830369	Kidney development	-3.09061	-1.07375	2625,3207,3227,3975,6495,9353,153572	GATA3,HOXA11,HOXC11,LHX1,SIX1,SLIT2,IRX2	7/46
13_Member	GO Biological Processes	GO:0001822	kidney development	-2.76164	-0.901106	59,93,1028,2625,3207,3227,3913,3975,4038,4311,4326,4358,6495,9353,11174,23371,28999,79191,79659,80114,153572	ACTA2,ACVR2B,CDKN1C,GATA3,HOXA11,HOXC11,LAMB2,LHX1,LRP4,MME,MMP17,MPV17,SIX1,SLIT2,ADAMTS6,TNS2,KLF15,IRX3,DYNC2H1,BICC1,IRX2	21/306
13_Member	GO Biological Processes	GO:0072001	renal system development	-2.57806	-0.823486	59,93,1028,2625,3207,3227,3913,3975,4038,4311,4326,4358,6495,9353,11174,23371,28999,79191,79659,80114,153572	ACTA2,ACVR2B,CDKN1C,GATA3,HOXA11,HOXC11,LAMB2,LHX1,LRP4,MME,MMP17,MPV17,SIX1,SLIT2,ADAMTS6,TNS2,KLF15,IRX3,DYNC2H1,BICC1,IRX2	21/317
13_Member	WikiPathways	WP4830	GDNF RET signaling axis	-2.45616	-0.756228	2625,3207,3227,3975,9353	GATA3,HOXA11,HOXC11,LHX1,SLIT2	5/31
13_Member	WikiPathways	WP4823	Genes controlling nephrogenesis	-2.37291	-0.720584	2118,3207,3913,3975,6495,9353	ETV4,HOXA11,LAMB2,LHX1,SIX1,SLIT2	6/46
13_Member	GO Biological Processes	GO:0048704	embryonic skeletal system morphogenesis	-2.35625	-0.7092	3207,3219,3227,3235,3975,6495,7048,23314,57728	HOXA11,HOXB9,HOXC11,HOXD9,LHX1,SIX1,TGFBR2,SATB2,WDR19	9/94
13_Member	Reactome Gene Sets	R-HSA-9830674	Formation of the ureteric bud	-2.31706	-0.68882	3207,3227,6495,9353	HOXA11,HOXC11,SIX1,SLIT2	4/21
13_Member	GO Biological Processes	GO:0110110	positive regulation of animal organ morphogenesis	-2.22296	-0.643563	2625,3207,3227,4487,6495	GATA3,HOXA11,HOXC11,MSX1,SIX1	5/35
13_Member	GO Biological Processes	GO:2000027	regulation of animal organ morphogenesis	-2.13677	-0.595453	657,2625,3207,3227,3975,4487,6495,80320	BMPR1A,GATA3,HOXA11,HOXC11,LHX1,MSX1,SIX1,SP6	8/84
14_Summary	GO Biological Processes	GO:0030326	embryonic limb morphogenesis	-5.7884	-2.80672	657,2702,3206,3207,3227,3235,4038,4041,4487,6926,7473,7476,54928,57167,57728,79659,140467,93,444,1745,1767,2637,3219,3223,3229,3234,3975,6495,6781,7048,8701,10194,23059,23314,29922,79191,79809,80114,153572,199221,1436,2099,8835,9148	BMPR1A,GJA5,HOXA10,HOXA11,HOXC11,HOXD9,LRP4,LRP5,MSX1,TBX3,WNT3,WNT7A,BPNT2,SALL4,WDR19,DYNC2H1,ZNF358,ACVR2B,ASPH,DLX1,DNAH5,GBX2,HOXB9,HOXC6,HOXC13,HOXD8,LHX1,SIX1,STC1,TGFBR2,DNAH11,TSHZ1,CLUAP1,SATB2,NME7,IRX3,TTC21B,BICC1,IRX2,DZIP1L,CSF1R,ESR1,SOCS2,NEURL1	44/-
14_Member	GO Biological Processes	GO:0030326	embryonic limb morphogenesis	-5.7884	-2.80672	657,2702,3206,3207,3227,3235,4038,4041,4487,6926,7473,7476,54928,57167,57728,79659,140467	BMPR1A,GJA5,HOXA10,HOXA11,HOXC11,HOXD9,LRP4,LRP5,MSX1,TBX3,WNT3,WNT7A,BPNT2,SALL4,WDR19,DYNC2H1,ZNF358	17/129
14_Member	GO Biological Processes	GO:0035113	embryonic appendage morphogenesis	-5.7884	-2.80672	657,2702,3206,3207,3227,3235,4038,4041,4487,6926,7473,7476,54928,57167,57728,79659,140467	BMPR1A,GJA5,HOXA10,HOXA11,HOXC11,HOXD9,LRP4,LRP5,MSX1,TBX3,WNT3,WNT7A,BPNT2,SALL4,WDR19,DYNC2H1,ZNF358	17/129
14_Member	GO Biological Processes	GO:0007389	pattern specification process	-5.34579	-2.46335	93,444,657,1745,1767,2637,3206,3207,3219,3223,3227,3229,3234,3235,3975,4038,4041,4487,6495,6781,6926,7048,7473,7476,8701,10194,23059,23314,29922,57728,79191,79659,79809,80114,153572,199221	ACVR2B,ASPH,BMPR1A,DLX1,DNAH5,GBX2,HOXA10,HOXA11,HOXB9,HOXC6,HOXC11,HOXC13,HOXD8,HOXD9,LHX1,LRP4,LRP5,MSX1,SIX1,STC1,TBX3,TGFBR2,WNT3,WNT7A,DNAH11,TSHZ1,CLUAP1,SATB2,NME7,WDR19,IRX3,DYNC2H1,TTC21B,BICC1,IRX2,DZIP1L	36/469
14_Member	GO Biological Processes	GO:0035107	appendage morphogenesis	-5.2127	-2.4375	444,657,2702,3206,3207,3227,3235,4038,4041,4487,6926,7473,7476,54928,57167,57728,79659,140467	ASPH,BMPR1A,GJA5,HOXA10,HOXA11,HOXC11,HOXD9,LRP4,LRP5,MSX1,TBX3,WNT3,WNT7A,BPNT2,SALL4,WDR19,DYNC2H1,ZNF358	18/157
14_Member	GO Biological Processes	GO:0035108	limb morphogenesis	-5.2127	-2.4375	444,657,2702,3206,3207,3227,3235,4038,4041,4487,6926,7473,7476,54928,57167,57728,79659,140467	ASPH,BMPR1A,GJA5,HOXA10,HOXA11,HOXC11,HOXD9,LRP4,LRP5,MSX1,TBX3,WNT3,WNT7A,BPNT2,SALL4,WDR19,DYNC2H1,ZNF358	18/157
14_Member	GO Biological Processes	GO:0003002	regionalization	-4.73822	-2.13518	93,657,1745,1767,2637,3206,3207,3219,3223,3227,3229,3234,3235,3975,4038,4041,4487,6926,7048,7473,7476,8701,10194,23059,29922,57728,79191,79659,79809,80114,153572,199221	ACVR2B,BMPR1A,DLX1,DNAH5,GBX2,HOXA10,HOXA11,HOXB9,HOXC6,HOXC11,HOXC13,HOXD8,HOXD9,LHX1,LRP4,LRP5,MSX1,TBX3,TGFBR2,WNT3,WNT7A,DNAH11,TSHZ1,CLUAP1,NME7,WDR19,IRX3,DYNC2H1,TTC21B,BICC1,IRX2,DZIP1L	32/421
14_Member	GO Biological Processes	GO:0048736	appendage development	-4.42191	-1.91719	444,657,2702,3206,3207,3227,3229,3235,4038,4041,4487,6926,7473,7476,54928,57167,57728,79659,140467	ASPH,BMPR1A,GJA5,HOXA10,HOXA11,HOXC11,HOXC13,HOXD9,LRP4,LRP5,MSX1,TBX3,WNT3,WNT7A,BPNT2,SALL4,WDR19,DYNC2H1,ZNF358	19/196
14_Member	GO Biological Processes	GO:0060173	limb development	-4.42191	-1.91719	444,657,2702,3206,3207,3227,3229,3235,4038,4041,4487,6926,7473,7476,54928,57167,57728,79659,140467	ASPH,BMPR1A,GJA5,HOXA10,HOXA11,HOXC11,HOXC13,HOXD9,LRP4,LRP5,MSX1,TBX3,WNT3,WNT7A,BPNT2,SALL4,WDR19,DYNC2H1,ZNF358	19/196
14_Member	GO Biological Processes	GO:0035115	embryonic forelimb morphogenesis	-4.02369	-1.64877	3207,3235,4487,6926,7473,7476,140467	HOXA11,HOXD9,MSX1,TBX3,WNT3,WNT7A,ZNF358	7/33
14_Member	GO Biological Processes	GO:0042733	embryonic digit morphogenesis	-3.71752	-1.45118	657,3207,3227,4038,4041,4487,6926,7476,54928	BMPR1A,HOXA11,HOXC11,LRP4,LRP5,MSX1,TBX3,WNT7A,BPNT2	9/61
14_Member	GO Biological Processes	GO:0035136	forelimb morphogenesis	-3.4727	-1.29365	3207,3235,4487,6926,7473,7476,140467	HOXA11,HOXD9,MSX1,TBX3,WNT3,WNT7A,ZNF358	7/40
14_Member	GO Biological Processes	GO:0035137	hindlimb morphogenesis	-2.93152	-0.978999	657,3235,4487,6926,7473,7476	BMPR1A,HOXD9,MSX1,TBX3,WNT3,WNT7A	6/36
14_Member	GO Biological Processes	GO:0009952	anterior/posterior pattern specification	-2.92154	-0.978999	93,657,2637,3206,3207,3219,3223,3227,3229,3234,3235,3975,4041,4487,6926,7473,10194	ACVR2B,BMPR1A,GBX2,HOXA10,HOXA11,HOXB9,HOXC6,HOXC11,HOXC13,HOXD8,HOXD9,LHX1,LRP5,MSX1,TBX3,WNT3,TSHZ1	17/218
14_Member	GO Biological Processes	GO:0009953	dorsal/ventral pattern formation	-2.51563	-0.782883	657,3207,3975,4038,7473,7476,57728,79659,79809	BMPR1A,HOXA11,LHX1,LRP4,WNT3,WNT7A,WDR19,DYNC2H1,TTC21B	9/89
14_Member	GO Biological Processes	GO:0030879	mammary gland development	-2.31893	-0.68882	1436,2099,3219,3235,4041,4487,6926,7048,7473,8835,9148	CSF1R,ESR1,HOXB9,HOXD9,LRP5,MSX1,TBX3,TGFBR2,WNT3,SOCS2,NEURL1	11/131
15_Summary	GO Biological Processes	GO:0060065	uterus development	-5.56563	-2.63719	1028,2099,2625,3206,3207,3975,7476,118429,411,1594,1827,2947,4311,54828	CDKN1C,ESR1,GATA3,HOXA10,HOXA11,LHX1,WNT7A,ANTXR2,ARSB,CYP27B1,RCAN1,GSTM3,MME,BCAS3	14/-
15_Member	GO Biological Processes	GO:0060065	uterus development	-5.56563	-2.63719	1028,2099,2625,3206,3207,3975,7476,118429	CDKN1C,ESR1,GATA3,HOXA10,HOXA11,LHX1,WNT7A,ANTXR2	8/28
15_Member	GO Biological Processes	GO:0043627	response to estrogen	-4.99904	-2.29647	411,1594,1827,2099,2625,2947,3206,3207,4311,7476,54828	ARSB,CYP27B1,RCAN1,ESR1,GATA3,GSTM3,HOXA10,HOXA11,MME,WNT7A,BCAS3	11/65
16_Summary	GO Biological Processes	GO:0051607	defense response to virus	-5.34436	-2.46335	664,684,834,1755,2633,4600,4615,6675,6737,7189,9641,9821,10410,10623,22863,23220,25939,55210,55337,57724,64343,83862,85363,117854,140739,201294,201626,59,2625,4486,6609,8372,114548	BNIP3,BST2,CASP1,DMBT1,GBP1,MX2,MYD88,UAP1,TRIM21,TRAF6,IKBKE,RB1CC1,IFITM3,POLR3C,ATG14,DTX4,SAMHD1,ATAD3A,SHFL,EPG5,AZI2,TMEM120A,TRIM5,TRIM6,UBE2F,UNC13D,PDE12,ACTA2,GATA3,MST1R,SMPD1,HYAL3,NLRP3	33/-
16_Member	GO Biological Processes	GO:0051607	defense response to virus	-5.34436	-2.46335	664,684,834,1755,2633,4600,4615,6675,6737,7189,9641,9821,10410,10623,22863,23220,25939,55210,55337,57724,64343,83862,85363,117854,140739,201294,201626	BNIP3,BST2,CASP1,DMBT1,GBP1,MX2,MYD88,UAP1,TRIM21,TRAF6,IKBKE,RB1CC1,IFITM3,POLR3C,ATG14,DTX4,SAMHD1,ATAD3A,SHFL,EPG5,AZI2,TMEM120A,TRIM5,TRIM6,UBE2F,UNC13D,PDE12	27/302
16_Member	GO Biological Processes	GO:0009615	response to virus	-5.22884	-2.4375	59,664,684,834,1755,2625,2633,4486,4600,4615,6609,6675,6737,7189,8372,9641,9821,10410,10623,22863,23220,25939,55210,55337,57724,64343,83862,85363,114548,117854,140739,201294,201626	ACTA2,BNIP3,BST2,CASP1,DMBT1,GATA3,GBP1,MST1R,MX2,MYD88,SMPD1,UAP1,TRIM21,TRAF6,HYAL3,IKBKE,RB1CC1,IFITM3,POLR3C,ATG14,DTX4,SAMHD1,ATAD3A,SHFL,EPG5,AZI2,TMEM120A,TRIM5,NLRP3,TRIM6,UBE2F,UNC13D,PDE12	33/417
16_Member	GO Biological Processes	GO:0140374	antiviral innate immune response	-2.29644	-0.678105	6675,6737,7189,23220,55210,83862,117854,201626	UAP1,TRIM21,TRAF6,DTX4,ATAD3A,TMEM120A,TRIM6,PDE12	8/79
17_Summary	Reactome Gene Sets	R-HSA-6798695	Neutrophil degranulation	-5.3251	-2.45881	230,290,327,411,684,929,976,978,1508,2512,2720,3106,3326,3615,4311,5547,5646,5873,7077,8514,8635,11010,23412,23526,51719,55313,57020,64386,79888,83858,84514,84766,121260,154664,201294,258010	ALDOC,ANPEP,APEH,ARSB,BST2,CD14,ADGRE5,CDA,CTSB,FTL,GLB1,HLA-B,HSP90AB1,IMPDH2,MME,PRCP,PRSS3,RAB27A,TIMP2,KCNAB2,RNASET2,GLIPR1,COMMD3,ARHGAP45,CAB39,CPPED1,VPS35L,MMP25,LPCAT1,ATAD3B,GHDC,CRACR2A,SLC15A4,ABCA13,UNC13D,SVIP	36/-
17_Member	Reactome Gene Sets	R-HSA-6798695	Neutrophil degranulation	-5.3251	-2.45881	230,290,327,411,684,929,976,978,1508,2512,2720,3106,3326,3615,4311,5547,5646,5873,7077,8514,8635,11010,23412,23526,51719,55313,57020,64386,79888,83858,84514,84766,121260,154664,201294,258010	ALDOC,ANPEP,APEH,ARSB,BST2,CD14,ADGRE5,CDA,CTSB,FTL,GLB1,HLA-B,HSP90AB1,IMPDH2,MME,PRCP,PRSS3,RAB27A,TIMP2,KCNAB2,RNASET2,GLIPR1,COMMD3,ARHGAP45,CAB39,CPPED1,VPS35L,MMP25,LPCAT1,ATAD3B,GHDC,CRACR2A,SLC15A4,ABCA13,UNC13D,SVIP	36/470
18_Summary	GO Biological Processes	GO:0090407	organophosphate biosynthetic process	-5.27981	-2.4375	978,2639,2762,3157,3418,3422,3615,3992,4717,4723,4837,5162,5305,6675,7084,7086,7264,7405,8050,9162,9374,9807,11145,22863,23475,29922,51144,54928,55343,57605,64419,79071,79575,79888,93183,132001,138429,256356,282969,441024,102157402,230,956,2272,2584,2745,3939,6818,9615,10157,23171,25939,28992,55190,84649,84836,160428,252969,686,1491,2729,2876,2947,2948,11019,26227,9429	CDA,GCDH,GMDS,HMGCS1,IDH2,IDI1,IMPDH2,FADS1,NDUFC1,NDUFV1,NNMT,PDHB,PIP4K2A,UAP1,TK2,TKT,GFUS,UVRAG,PDHX,DGKI,PPT2,IP6K1,PLAAT3,ATG14,QPRT,NME7,HSD17B12,BPNT2,SLC35C1,PITPNM2,MTMR14,ELOVL6,ABHD8,LPCAT1,PIGM,TAMM41,PIP5KL1,GK5,FUOM,MTHFD2L,AK6,ALDOC,ENTPD3,FHIT,GALK1,GLRX,LDHA,SULT1A3,GDA,AASS,GPD1L,SAMHD1,MACROD1,NUDT11,DGAT2,ABHD14B,ALDH1L2,NEIL2,BTD,CTH,GCLC,GPX1,GSTM3,GSTM4,LIAS,PHGDH,ABCG2	67/-
18_Member	GO Biological Processes	GO:0090407	organophosphate biosynthetic process	-5.27981	-2.4375	978,2639,2762,3157,3418,3422,3615,3992,4717,4723,4837,5162,5305,6675,7084,7086,7264,7405,8050,9162,9374,9807,11145,22863,23475,29922,51144,54928,55343,57605,64419,79071,79575,79888,93183,132001,138429,256356,282969,441024,102157402	CDA,GCDH,GMDS,HMGCS1,IDH2,IDI1,IMPDH2,FADS1,NDUFC1,NDUFV1,NNMT,PDHB,PIP4K2A,UAP1,TK2,TKT,GFUS,UVRAG,PDHX,DGKI,PPT2,IP6K1,PLAAT3,ATG14,QPRT,NME7,HSD17B12,BPNT2,SLC35C1,PITPNM2,MTMR14,ELOVL6,ABHD8,LPCAT1,PIGM,TAMM41,PIP5KL1,GK5,FUOM,MTHFD2L,AK6	41/571
18_Member	GO Biological Processes	GO:0055086	nucleobase-containing small molecule metabolic process	-4.42899	-1.91719	230,956,978,2272,2584,2639,2745,2762,3157,3418,3615,3939,4717,4723,4837,5162,6675,6818,7084,7086,7264,8050,9374,9615,10157,23171,23475,25939,28992,29922,51144,55190,55343,79071,84649,84836,160428,252969,282969,441024,102157402	ALDOC,ENTPD3,CDA,FHIT,GALK1,GCDH,GLRX,GMDS,HMGCS1,IDH2,IMPDH2,LDHA,NDUFC1,NDUFV1,NNMT,PDHB,UAP1,SULT1A3,TK2,TKT,GFUS,PDHX,PPT2,GDA,AASS,GPD1L,QPRT,SAMHD1,MACROD1,NME7,HSD17B12,NUDT11,SLC35C1,ELOVL6,DGAT2,ABHD14B,ALDH1L2,NEIL2,FUOM,MTHFD2L,AK6	41/621
18_Member	GO Biological Processes	GO:0006753	nucleoside phosphate metabolic process	-4.17613	-1.76214	230,956,978,2272,2584,2639,2762,3157,3418,3615,3939,4717,4723,4837,5162,6675,6818,7084,7086,7264,8050,9374,9615,10157,23171,23475,25939,29922,51144,55190,55343,79071,84649,84836,160428,252969,282969,441024,102157402	ALDOC,ENTPD3,CDA,FHIT,GALK1,GCDH,GMDS,HMGCS1,IDH2,IMPDH2,LDHA,NDUFC1,NDUFV1,NNMT,PDHB,UAP1,SULT1A3,TK2,TKT,GFUS,PDHX,PPT2,GDA,AASS,GPD1L,QPRT,SAMHD1,NME7,HSD17B12,NUDT11,SLC35C1,ELOVL6,DGAT2,ABHD14B,ALDH1L2,NEIL2,FUOM,MTHFD2L,AK6	39/595
18_Member	GO Biological Processes	GO:1901293	nucleoside phosphate biosynthetic process	-3.22173	-1.14784	978,2639,2762,3418,3615,4717,4723,4837,5162,6675,7084,7264,8050,9374,23475,29922,51144,55343,79071,282969,441024,102157402	CDA,GCDH,GMDS,IDH2,IMPDH2,NDUFC1,NDUFV1,NNMT,PDHB,UAP1,TK2,GFUS,PDHX,PPT2,QPRT,NME7,HSD17B12,SLC35C1,ELOVL6,FUOM,MTHFD2L,AK6	22/301
18_Member	GO Biological Processes	GO:0006790	sulfur compound metabolic process	-3.11367	-1.08887	686,1491,2639,2729,2876,2947,2948,3157,5162,6818,8050,9374,10157,11019,26227,51144,79071,84649,84836,441024	BTD,CTH,GCDH,GCLC,GPX1,GSTM3,GSTM4,HMGCS1,PDHB,SULT1A3,PDHX,PPT2,AASS,LIAS,PHGDH,HSD17B12,ELOVL6,DGAT2,ABHD14B,MTHFD2L	20/267
18_Member	GO Biological Processes	GO:0072521	purine-containing compound metabolic process	-2.8162	-0.924582	230,2272,2584,2639,3157,3418,3615,3939,4717,4723,4837,5162,6818,7086,8050,9374,9429,9615,10157,23171,23475,25939,28992,29922,51144,55190,79071,84649,84836,160428,441024	ALDOC,FHIT,GALK1,GCDH,HMGCS1,IDH2,IMPDH2,LDHA,NDUFC1,NDUFV1,NNMT,PDHB,SULT1A3,TKT,PDHX,PPT2,ABCG2,GDA,AASS,GPD1L,QPRT,SAMHD1,MACROD1,NME7,HSD17B12,NUDT11,ELOVL6,DGAT2,ABHD14B,ALDH1L2,MTHFD2L	31/517
18_Member	GO Biological Processes	GO:0044272	sulfur compound biosynthetic process	-2.48354	-0.761382	1491,2639,2729,5162,8050,9374,11019,51144,79071,441024	CTH,GCDH,GCLC,PDHB,PDHX,PPT2,LIAS,HSD17B12,ELOVL6,MTHFD2L	10/107
18_Member	GO Biological Processes	GO:0035384	thioester biosynthetic process	-2.47114	-0.76019	2639,5162,8050,9374,51144,79071	GCDH,PDHB,PDHX,PPT2,HSD17B12,ELOVL6	6/44
18_Member	GO Biological Processes	GO:0071616	acyl-CoA biosynthetic process	-2.47114	-0.76019	2639,5162,8050,9374,51144,79071	GCDH,PDHB,PDHX,PPT2,HSD17B12,ELOVL6	6/44
18_Member	GO Biological Processes	GO:0006637	acyl-CoA metabolic process	-2.26645	-0.664983	2639,3157,5162,8050,9374,10157,51144,79071,84649	GCDH,HMGCS1,PDHB,PDHX,PPT2,AASS,HSD17B12,ELOVL6,DGAT2	9/97
18_Member	GO Biological Processes	GO:0035383	thioester metabolic process	-2.26645	-0.664983	2639,3157,5162,8050,9374,10157,51144,79071,84649	GCDH,HMGCS1,PDHB,PDHX,PPT2,AASS,HSD17B12,ELOVL6,DGAT2	9/97
19_Summary	GO Biological Processes	GO:0043009	chordate embryonic development	-5.27415	-2.4375	133,657,788,1028,1745,1747,2625,2637,2657,3207,3219,3223,3227,3235,3294,3856,3975,3998,4487,4601,5801,5954,6426,6495,6926,7048,7189,9646,10016,10395,10522,11019,22846,23059,23314,26227,50861,54583,55626,55677,57167,57728,79805,115908,123920,140467,199221,93,2535,2702,3196,3206,3638,4038,4041,4647,7054,7473,7476,10194,51761,54928,79191,79659,153572,2020,2071,10019,10763,1290,1826,3229,7070,24147	ADM,BMPR1A,SLC25A20,CDKN1C,DLX1,DLX3,GATA3,GBX2,GDF1,HOXA11,HOXB9,HOXC6,HOXC11,HOXD9,HSD17B2,KRT8,LHX1,LMAN1,MSX1,MXI1,PTPRR,RCN1,SRSF1,SIX1,TBX3,TGFBR2,TRAF6,CTR9,PDCD6,DLC1,DEAF1,LIAS,VASH1,CLUAP1,SATB2,PHGDH,STMN3,EGLN1,AMBRA1,IWS1,SALL4,WDR19,VASH2,CTHRC1,CMTM3,ZNF358,DZIP1L,ACVR2B,FZD2,GJA5,TLX2,HOXA10,INSIG1,LRP4,LRP5,MYO7A,TH,WNT3,WNT7A,TSHZ1,ATP8A2,BPNT2,IRX3,DYNC2H1,IRX2,EN2,ERCC3,SH2B3,NES,COL5A2,DSCAM,HOXC13,THY1,FJX1	74/-
19_Member	GO Biological Processes	GO:0043009	chordate embryonic development	-5.27415	-2.4375	133,657,788,1028,1745,1747,2625,2637,2657,3207,3219,3223,3227,3235,3294,3856,3975,3998,4487,4601,5801,5954,6426,6495,6926,7048,7189,9646,10016,10395,10522,11019,22846,23059,23314,26227,50861,54583,55626,55677,57167,57728,79805,115908,123920,140467,199221	ADM,BMPR1A,SLC25A20,CDKN1C,DLX1,DLX3,GATA3,GBX2,GDF1,HOXA11,HOXB9,HOXC6,HOXC11,HOXD9,HSD17B2,KRT8,LHX1,LMAN1,MSX1,MXI1,PTPRR,RCN1,SRSF1,SIX1,TBX3,TGFBR2,TRAF6,CTR9,PDCD6,DLC1,DEAF1,LIAS,VASH1,CLUAP1,SATB2,PHGDH,STMN3,EGLN1,AMBRA1,IWS1,SALL4,WDR19,VASH2,CTHRC1,CMTM3,ZNF358,DZIP1L	47/694
19_Member	GO Biological Processes	GO:0048598	embryonic morphogenesis	-5.25203	-2.4375	93,133,657,1028,2535,2625,2637,2702,3196,3206,3207,3219,3227,3235,3638,3975,4038,4041,4487,4647,6495,6926,7048,7054,7189,7473,7476,9646,10194,10395,10522,11019,23059,23314,51761,54928,57167,57728,79191,79659,115908,140467,153572	ACVR2B,ADM,BMPR1A,CDKN1C,FZD2,GATA3,GBX2,GJA5,TLX2,HOXA10,HOXA11,HOXB9,HOXC11,HOXD9,INSIG1,LHX1,LRP4,LRP5,MSX1,MYO7A,SIX1,TBX3,TGFBR2,TH,TRAF6,WNT3,WNT7A,CTR9,TSHZ1,DLC1,DEAF1,LIAS,CLUAP1,SATB2,ATP8A2,BPNT2,SALL4,WDR19,IRX3,DYNC2H1,CTHRC1,ZNF358,IRX2	43/613
19_Member	GO Biological Processes	GO:0009792	embryo development ending in birth or egg hatching	-4.96907	-2.28842	133,657,788,1028,1745,1747,2625,2637,2657,3207,3219,3223,3227,3235,3294,3856,3975,3998,4487,4601,5801,5954,6426,6495,6926,7048,7189,9646,10016,10395,10522,11019,22846,23059,23314,26227,50861,54583,55626,55677,57167,57728,79805,115908,123920,140467,199221	ADM,BMPR1A,SLC25A20,CDKN1C,DLX1,DLX3,GATA3,GBX2,GDF1,HOXA11,HOXB9,HOXC6,HOXC11,HOXD9,HSD17B2,KRT8,LHX1,LMAN1,MSX1,MXI1,PTPRR,RCN1,SRSF1,SIX1,TBX3,TGFBR2,TRAF6,CTR9,PDCD6,DLC1,DEAF1,LIAS,VASH1,CLUAP1,SATB2,PHGDH,STMN3,EGLN1,AMBRA1,IWS1,SALL4,WDR19,VASH2,CTHRC1,CMTM3,ZNF358,DZIP1L	47/713
19_Member	GO Biological Processes	GO:0048568	embryonic organ development	-4.18447	-1.76534	133,657,1028,2020,2071,2535,2625,2637,2702,3207,3219,3227,3235,3638,3856,3975,4487,4647,6495,6926,7048,7054,10019,10194,10763,22846,23059,23314,51761,54583,57728,79805,115908	ADM,BMPR1A,CDKN1C,EN2,ERCC3,FZD2,GATA3,GBX2,GJA5,HOXA11,HOXB9,HOXC11,HOXD9,INSIG1,KRT8,LHX1,MSX1,MYO7A,SIX1,TBX3,TGFBR2,TH,SH2B3,TSHZ1,NES,VASH1,CLUAP1,SATB2,ATP8A2,EGLN1,WDR19,VASH2,CTHRC1	33/470
19_Member	GO Biological Processes	GO:0048562	embryonic organ morphogenesis	-2.76164	-0.901106	2535,2625,2637,3207,3219,3227,3235,3638,3975,4487,4647,6495,6926,7048,7054,10194,23059,23314,51761,57728,115908	FZD2,GATA3,GBX2,HOXA11,HOXB9,HOXC11,HOXD9,INSIG1,LHX1,MSX1,MYO7A,SIX1,TBX3,TGFBR2,TH,TSHZ1,CLUAP1,SATB2,ATP8A2,WDR19,CTHRC1	21/306
19_Member	GO Biological Processes	GO:0042471	ear morphogenesis	-2.68631	-0.862182	2535,2625,2637,3638,4487,4647,6495,6926,10194,51761,57728,115908	FZD2,GATA3,GBX2,INSIG1,MSX1,MYO7A,SIX1,TBX3,TSHZ1,ATP8A2,WDR19,CTHRC1	12/135
19_Member	GO Biological Processes	GO:0001701	in utero embryonic development	-2.58462	-0.824586	133,657,788,1028,2625,2657,3294,3856,3998,4487,4601,5801,5954,6426,6926,7048,7189,9646,22846,50861,54583,55677,57167,57728,79805,123920	ADM,BMPR1A,SLC25A20,CDKN1C,GATA3,GDF1,HSD17B2,KRT8,LMAN1,MSX1,MXI1,PTPRR,RCN1,SRSF1,TBX3,TGFBR2,TRAF6,CTR9,VASH1,STMN3,EGLN1,IWS1,SALL4,WDR19,VASH2,CMTM3	26/424
19_Member	GO Biological Processes	GO:0090596	sensory organ morphogenesis	-2.57972	-0.824019	1290,1826,2535,2625,2637,3229,3638,3975,4041,4487,4647,6495,6926,7054,7070,10194,24147,51761,57728,115908	COL5A2,DSCAM,FZD2,GATA3,GBX2,HOXC13,INSIG1,LHX1,LRP5,MSX1,MYO7A,SIX1,TBX3,TH,THY1,TSHZ1,FJX1,ATP8A2,WDR19,CTHRC1	20/296
20_Summary	GO Biological Processes	GO:0071353	cellular response to interleukin-4	-5.20004	-2.43642	2625,3326,3615,3718,10376,11009,11093,11151	GATA3,HSP90AB1,IMPDH2,JAK3,TUBA1B,IL24,ADAMTS13,CORO1A	8/-
20_Member	GO Biological Processes	GO:0071353	cellular response to interleukin-4	-5.20004	-2.43642	2625,3326,3615,3718,10376,11009,11093,11151	GATA3,HSP90AB1,IMPDH2,JAK3,TUBA1B,IL24,ADAMTS13,CORO1A	8/31
20_Member	GO Biological Processes	GO:0070670	response to interleukin-4	-4.87691	-2.23247	2625,3326,3615,3718,10376,11009,11093,11151	GATA3,HSP90AB1,IMPDH2,JAK3,TUBA1B,IL24,ADAMTS13,CORO1A	8/34

### Sheet: greenyellow
GroupID	Category	Term	Description	LogP	Log(q-value)	Genes	Symbols	InTerm_InList
1_Summary	Reactome Gene Sets	R-HSA-1640170	Cell Cycle	-15.3637	-11.0203	641,672,891,1026,1027,1031,1032,1062,1719,1870,2491,3021,3306,4173,4957,4998,5108,5111,5422,5578,5718,5928,6241,7153,9134,9837,10112,10383,10733,10762,11004,11130,11339,23511,26271,27127,29893,51659,54801,54921,55143,55355,55732,55766,57082,57405,79075,79682,80119,83540,84296,132660,151246,157570,54443,8936,1663	BLM,BRCA1,CCNB1,CDKN1A,CDKN1B,CDKN2C,CDKN2D,CENPE,DHFR,E2F2,CENPI,H3-3B,HSPA2,MCM4,ODF2,ORC1,PCM1,PCNA,POLA1,PRKCA,PSMD12,RBBP4,RRM2,TOP2A,CCNE2,GINS1,KIF20A,TUBB4B,PLK4,NUP50,KIF2C,ZWINT,OIP5,NUP188,FBXO5,SMC1B,PSMC3IP,GINS2,HAUS6,CHTF8,CDCA8,HJURP,FIRRM,H2AJ,KNL1,SPC25,DSCC1,CENPU,PIF1,NUF2,GINS4,LIN54,SGO2,ESCO2,ANLN,WASF1,DDX11	57/-
1_Member	Reactome Gene Sets	R-HSA-1640170	Cell Cycle	-15.3637	-11.0203	641,672,891,1026,1027,1031,1032,1062,1719,1870,2491,3021,3306,4173,4957,4998,5108,5111,5422,5578,5718,5928,6241,7153,9134,9837,10112,10383,10733,10762,11004,11130,11339,23511,26271,27127,29893,51659,54801,54921,55143,55355,55732,55766,57082,57405,79075,79682,80119,83540,84296,132660,151246,157570	BLM,BRCA1,CCNB1,CDKN1A,CDKN1B,CDKN2C,CDKN2D,CENPE,DHFR,E2F2,CENPI,H3-3B,HSPA2,MCM4,ODF2,ORC1,PCM1,PCNA,POLA1,PRKCA,PSMD12,RBBP4,RRM2,TOP2A,CCNE2,GINS1,KIF20A,TUBB4B,PLK4,NUP50,KIF2C,ZWINT,OIP5,NUP188,FBXO5,SMC1B,PSMC3IP,GINS2,HAUS6,CHTF8,CDCA8,HJURP,FIRRM,H2AJ,KNL1,SPC25,DSCC1,CENPU,PIF1,NUF2,GINS4,LIN54,SGO2,ESCO2	54/684
1_Member	Reactome Gene Sets	R-HSA-69278	Cell Cycle, Mitotic	-13.3122	-9.26979	891,1026,1027,1031,1032,1062,1719,1870,2491,3021,4173,4957,4998,5108,5111,5422,5578,5718,5928,6241,7153,9134,9837,10112,10383,10733,10762,11004,11130,23511,26271,51659,54801,55143,55355,55732,55766,57082,57405,79682,83540,84296,132660,151246,157570	CCNB1,CDKN1A,CDKN1B,CDKN2C,CDKN2D,CENPE,DHFR,E2F2,CENPI,H3-3B,MCM4,ODF2,ORC1,PCM1,PCNA,POLA1,PRKCA,PSMD12,RBBP4,RRM2,TOP2A,CCNE2,GINS1,KIF20A,TUBB4B,PLK4,NUP50,KIF2C,ZWINT,NUP188,FBXO5,GINS2,HAUS6,CDCA8,HJURP,FIRRM,H2AJ,KNL1,SPC25,CENPU,NUF2,GINS4,LIN54,SGO2,ESCO2	45/554
1_Member	WikiPathways	WP2446	Retinoblastoma gene in cancer	-9.0588	-5.97066	891,1026,1027,1719,1870,4173,4998,5111,5422,5928,6241,7153,9134,10733,54443	CCNB1,CDKN1A,CDKN1B,DHFR,E2F2,MCM4,ORC1,PCNA,POLA1,RBBP4,RRM2,TOP2A,CCNE2,PLK4,ANLN	15/89
1_Member	Reactome Gene Sets	R-HSA-453279	Mitotic G1 phase and G1/S transition	-8.80585	-5.76347	891,1026,1027,1031,1032,1719,1870,4173,4998,5111,5422,5718,5928,6241,7153,9134,26271,132660	CCNB1,CDKN1A,CDKN1B,CDKN2C,CDKN2D,DHFR,E2F2,MCM4,ORC1,PCNA,POLA1,PSMD12,RBBP4,RRM2,TOP2A,CCNE2,FBXO5,LIN54	18/139
1_Member	Canonical Pathways	M40	PID E2F PATHWAY	-7.24549	-4.34924	672,1026,1027,1031,1719,1870,4998,5422,5928,6241,8936,9134	BRCA1,CDKN1A,CDKN1B,CDKN2C,DHFR,E2F2,ORC1,POLA1,RBBP4,RRM2,WASF1,CCNE2	12/73
1_Member	Reactome Gene Sets	R-HSA-69205	G1/S-Specific Transcription	-6.98649	-4.1202	1719,4998,5111,5422,5928,6241,26271,132660	DHFR,ORC1,PCNA,POLA1,RBBP4,RRM2,FBXO5,LIN54	8/28
1_Member	Reactome Gene Sets	R-HSA-69206	G1/S Transition	-6.37485	-3.61122	891,1026,1027,1719,4173,4998,5111,5422,5718,5928,6241,9134,26271,132660	CCNB1,CDKN1A,CDKN1B,DHFR,MCM4,ORC1,PCNA,POLA1,PSMD12,RBBP4,RRM2,CCNE2,FBXO5,LIN54	14/121
1_Member	WikiPathways	WP45	G1 to S cell cycle control	-5.92598	-3.24533	891,1026,1027,1031,1032,1870,4173,4998,5111,9134	CCNB1,CDKN1A,CDKN1B,CDKN2C,CDKN2D,E2F2,MCM4,ORC1,PCNA,CCNE2	10/64
1_Member	KEGG Pathway	hsa04110	Cell cycle	-5.67567	-3.05486	891,1026,1027,1031,1032,1663,1870,4173,4998,5111,9134,26271,27127,57082,157570	CCNB1,CDKN1A,CDKN1B,CDKN2C,CDKN2D,DDX11,E2F2,MCM4,ORC1,PCNA,CCNE2,FBXO5,SMC1B,KNL1,ESCO2	15/158
1_Member	WikiPathways	WP179	Cell cycle	-4.18241	-1.92353	891,1026,1027,1031,1032,1870,4173,4998,5111,9134,27127	CCNB1,CDKN1A,CDKN1B,CDKN2C,CDKN2D,E2F2,MCM4,ORC1,PCNA,CCNE2,SMC1B	11/120
2_Summary	GO Biological Processes	GO:0010564	regulation of cell cycle process	-13.1205	-9.25423	301,596,641,672,891,1026,1027,1031,1032,1062,1663,2827,3306,3976,4288,4998,5155,6241,6909,7480,7517,9134,9314,10112,10615,10733,11004,11113,11130,22976,25970,26271,29980,50484,51149,51203,54443,55124,55143,57026,57082,57405,79733,79915,79968,80185,83540,90293,91607,153090,157313,197342,219736,338657,4212,4824,5578,6461,7976,9368,1033,2491,3833,4173,5111,5422,9837,26086,29098,51115,57695,89958,146909,10383,55732,201973	ANXA1,BCL2,BLM,BRCA1,CCNB1,CDKN1A,CDKN1B,CDKN2C,CDKN2D,CENPE,DDX11,GPR3,HSPA2,LIF,MKI67,ORC1,PDGFB,RRM2,TBX2,WNT10B,XRCC3,CCNE2,KLF4,KIF20A,SPAG5,PLK4,KIF2C,CIT,ZWINT,PAXIP1,SH2B1,FBXO5,DONSON,RRM2B,MRNIP,NUSAP1,ANLN,PIWIL2,CDCA8,PDXP,KNL1,SPC25,E2F8,ATAD5,WDR76,TTI2,NUF2,KLHL13,SLFN11,DAB2IP,CDCA2,EME2,STOX1,CENATAC,MEIS2,NKX3-1,PRKCA,SHB,FZD3,NHERF1,CDKN3,CENPI,KIFC1,MCM4,PCNA,POLA1,GINS1,GPSM1,RANGRF,RMDN1,USP37,SAPCD2,KIF18B,TUBB4B,FIRRM,PRIMPOL	76/-
2_Member	GO Biological Processes	GO:0010564	regulation of cell cycle process	-13.1205	-9.25423	301,596,641,672,891,1026,1027,1031,1032,1062,1663,2827,3306,3976,4288,4998,5155,6241,6909,7480,7517,9134,9314,10112,10615,10733,11004,11113,11130,22976,25970,26271,29980,50484,51149,51203,54443,55124,55143,57026,57082,57405,79733,79915,79968,80185,83540,90293,91607,153090,157313,197342,219736,338657	ANXA1,BCL2,BLM,BRCA1,CCNB1,CDKN1A,CDKN1B,CDKN2C,CDKN2D,CENPE,DDX11,GPR3,HSPA2,LIF,MKI67,ORC1,PDGFB,RRM2,TBX2,WNT10B,XRCC3,CCNE2,KLF4,KIF20A,SPAG5,PLK4,KIF2C,CIT,ZWINT,PAXIP1,SH2B1,FBXO5,DONSON,RRM2B,MRNIP,NUSAP1,ANLN,PIWIL2,CDCA8,PDXP,KNL1,SPC25,E2F8,ATAD5,WDR76,TTI2,NUF2,KLHL13,SLFN11,DAB2IP,CDCA2,EME2,STOX1,CENATAC	54/775
2_Member	GO Biological Processes	GO:0007346	regulation of mitotic cell cycle	-12.8091	-9.0678	301,596,641,672,891,1026,1027,1031,1032,1062,3306,4212,4288,4824,4998,5155,5578,6241,6461,7480,7517,7976,9134,9314,9368,11130,25970,26271,29980,50484,51149,51203,54443,55143,57026,57082,57405,79915,83540,91607,157313,197342,219736	ANXA1,BCL2,BLM,BRCA1,CCNB1,CDKN1A,CDKN1B,CDKN2C,CDKN2D,CENPE,HSPA2,MEIS2,MKI67,NKX3-1,ORC1,PDGFB,PRKCA,RRM2,SHB,WNT10B,XRCC3,FZD3,CCNE2,KLF4,NHERF1,ZWINT,SH2B1,FBXO5,DONSON,RRM2B,MRNIP,NUSAP1,ANLN,CDCA8,PDXP,KNL1,SPC25,ATAD5,NUF2,SLFN11,CDCA2,EME2,STOX1	43/527
2_Member	GO Biological Processes	GO:1903047	mitotic cell cycle process	-10.0193	-6.67588	596,641,672,891,1026,1027,1033,1062,2491,3833,4173,4998,5111,5422,5578,7480,9134,9837,10112,10615,11004,11113,11130,26086,29098,29980,51115,51149,51203,54443,55143,57082,57405,57695,83540,89958,146909,197342	BCL2,BLM,BRCA1,CCNB1,CDKN1A,CDKN1B,CDKN3,CENPE,CENPI,KIFC1,MCM4,ORC1,PCNA,POLA1,PRKCA,WNT10B,CCNE2,GINS1,KIF20A,SPAG5,KIF2C,CIT,ZWINT,GPSM1,RANGRF,DONSON,RMDN1,MRNIP,NUSAP1,ANLN,CDCA8,KNL1,SPC25,USP37,NUF2,SAPCD2,KIF18B,EME2	38/518
2_Member	GO Biological Processes	GO:0000278	mitotic cell cycle	-9.86428	-6.60005	596,641,672,891,1026,1027,1033,1062,2491,3833,4173,4998,5111,5422,5578,7480,9134,9837,10112,10383,10615,11004,11113,11130,26086,29098,29980,51115,51149,51203,54443,55143,55732,57082,57405,57695,79733,83540,89958,146909,197342	BCL2,BLM,BRCA1,CCNB1,CDKN1A,CDKN1B,CDKN3,CENPE,CENPI,KIFC1,MCM4,ORC1,PCNA,POLA1,PRKCA,WNT10B,CCNE2,GINS1,KIF20A,TUBB4B,SPAG5,KIF2C,CIT,ZWINT,GPSM1,RANGRF,DONSON,RMDN1,MRNIP,NUSAP1,ANLN,CDCA8,FIRRM,KNL1,SPC25,USP37,E2F8,NUF2,SAPCD2,KIF18B,EME2	41/598
2_Member	GO Biological Processes	GO:1901987	regulation of cell cycle phase transition	-9.49755	-6.33023	301,596,641,672,891,1026,1027,1031,1032,1062,3306,4998,6241,6909,7480,7517,9134,9314,11130,22976,26271,29980,50484,51149,54443,55143,57082,57405,79915,79968,80185,83540,91607,197342,219736	ANXA1,BCL2,BLM,BRCA1,CCNB1,CDKN1A,CDKN1B,CDKN2C,CDKN2D,CENPE,HSPA2,ORC1,RRM2,TBX2,WNT10B,XRCC3,CCNE2,KLF4,ZWINT,PAXIP1,FBXO5,DONSON,RRM2B,MRNIP,ANLN,CDCA8,KNL1,SPC25,ATAD5,WDR76,TTI2,NUF2,SLFN11,EME2,STOX1	35/468
2_Member	GO Biological Processes	GO:1901990	regulation of mitotic cell cycle phase transition	-9.4171	-6.27781	301,596,641,672,891,1026,1027,1031,1032,1062,3306,4998,6241,7480,7517,9134,9314,11130,26271,29980,50484,51149,54443,55143,57082,57405,79915,83540,91607,219736	ANXA1,BCL2,BLM,BRCA1,CCNB1,CDKN1A,CDKN1B,CDKN2C,CDKN2D,CENPE,HSPA2,ORC1,RRM2,WNT10B,XRCC3,CCNE2,KLF4,ZWINT,FBXO5,DONSON,RRM2B,MRNIP,ANLN,CDCA8,KNL1,SPC25,ATAD5,NUF2,SLFN11,STOX1	30/357
2_Member	GO Biological Processes	GO:1902749	regulation of cell cycle G2/M phase transition	-6.33058	-3.57824	641,672,891,1026,3306,4998,7480,22976,26271,29980,50484,51149,79915,219736	BLM,BRCA1,CCNB1,CDKN1A,HSPA2,ORC1,WNT10B,PAXIP1,FBXO5,DONSON,RRM2B,MRNIP,ATAD5,STOX1	14/122
2_Member	GO Biological Processes	GO:0045930	negative regulation of mitotic cell cycle	-5.57094	-2.98341	596,641,672,1026,1027,1032,4998,7976,9314,9368,11130,26271,29980,51149,57405,83540,91607,197342	BCL2,BLM,BRCA1,CDKN1A,CDKN1B,CDKN2D,ORC1,FZD3,KLF4,NHERF1,ZWINT,FBXO5,DONSON,MRNIP,SPC25,NUF2,SLFN11,EME2	18/226
2_Member	GO Biological Processes	GO:0010389	regulation of G2/M transition of mitotic cell cycle	-5.3234	-2.78617	641,672,891,1026,3306,4998,7480,26271,29980,50484,51149,219736	BLM,BRCA1,CCNB1,CDKN1A,HSPA2,ORC1,WNT10B,FBXO5,DONSON,RRM2B,MRNIP,STOX1	12/109
2_Member	GO Biological Processes	GO:0010948	negative regulation of cell cycle process	-4.56494	-2.17577	596,641,672,1026,1032,3976,4998,9314,11130,26271,29980,51149,57405,79733,83540,91607,153090,197342,338657	BCL2,BLM,BRCA1,CDKN1A,CDKN2D,LIF,ORC1,KLF4,ZWINT,FBXO5,DONSON,MRNIP,SPC25,E2F8,NUF2,SLFN11,DAB2IP,EME2,CENATAC	19/293
2_Member	GO Biological Processes	GO:0045786	negative regulation of cell cycle	-4.51572	-2.14124	596,641,672,1026,1027,1032,3976,4998,7976,9314,9368,11130,26271,29980,51149,57405,79733,83540,91607,153090,197342,338657	BCL2,BLM,BRCA1,CDKN1A,CDKN1B,CDKN2D,LIF,ORC1,FZD3,KLF4,NHERF1,ZWINT,FBXO5,DONSON,MRNIP,SPC25,E2F8,NUF2,SLFN11,DAB2IP,EME2,CENATAC	22/375
2_Member	GO Biological Processes	GO:1901991	negative regulation of mitotic cell cycle phase transition	-4.43613	-2.10132	596,641,672,1026,1032,4998,9314,11130,26271,29980,51149,57405,83540,91607	BCL2,BLM,BRCA1,CDKN1A,CDKN2D,ORC1,KLF4,ZWINT,FBXO5,DONSON,MRNIP,SPC25,NUF2,SLFN11	14/177
2_Member	GO Biological Processes	GO:0045005	DNA-templated DNA replication maintenance of fidelity	-4.08374	-1.85093	641,672,1663,5111,29980,91607,197342,201973	BLM,BRCA1,DDX11,PCNA,DONSON,SLFN11,EME2,PRIMPOL	8/65
2_Member	GO Biological Processes	GO:0007093	mitotic cell cycle checkpoint signaling	-3.6039	-1.52474	641,672,1026,4998,11130,29980,51149,57405,83540,197342	BLM,BRCA1,CDKN1A,ORC1,ZWINT,DONSON,MRNIP,SPC25,NUF2,EME2	10/117
2_Member	GO Biological Processes	GO:0031297	replication fork processing	-3.58601	-1.51444	641,672,1663,5111,29980,197342,201973	BLM,BRCA1,DDX11,PCNA,DONSON,EME2,PRIMPOL	7/58
2_Member	GO Biological Processes	GO:1901988	negative regulation of cell cycle phase transition	-3.50031	-1.45588	596,641,672,1026,1032,4998,9314,11130,26271,29980,51149,57405,83540,91607,197342	BCL2,BLM,BRCA1,CDKN1A,CDKN2D,ORC1,KLF4,ZWINT,FBXO5,DONSON,MRNIP,SPC25,NUF2,SLFN11,EME2	15/243
2_Member	GO Biological Processes	GO:0007095	mitotic G2 DNA damage checkpoint signaling	-2.98146	-1.12331	641,672,1026,29980,51149	BLM,BRCA1,CDKN1A,DONSON,MRNIP	5/36
2_Member	GO Biological Processes	GO:0044774	mitotic DNA integrity checkpoint signaling	-2.97396	-1.12331	641,672,1026,4998,29980,51149,197342	BLM,BRCA1,CDKN1A,ORC1,DONSON,MRNIP,EME2	7/73
2_Member	GO Biological Processes	GO:0044818	mitotic G2/M transition checkpoint	-2.95361	-1.11126	641,672,1026,4998,29980,51149	BLM,BRCA1,CDKN1A,ORC1,DONSON,MRNIP	6/54
2_Member	GO Biological Processes	GO:0000075	cell cycle checkpoint signaling	-2.6577	-0.90979	641,672,1026,4998,11130,29980,51149,57405,83540,197342	BLM,BRCA1,CDKN1A,ORC1,ZWINT,DONSON,MRNIP,SPC25,NUF2,EME2	10/155
2_Member	GO Biological Processes	GO:0044773	mitotic DNA damage checkpoint signaling	-2.40595	-0.76248	641,672,1026,29980,51149,197342	BLM,BRCA1,CDKN1A,DONSON,MRNIP,EME2	6/69
2_Member	GO Biological Processes	GO:0010972	negative regulation of G2/M transition of mitotic cell cycle	-2.28524	-0.680616	641,672,1026,4998,29980,51149	BLM,BRCA1,CDKN1A,ORC1,DONSON,MRNIP	6/73
2_Member	GO Biological Processes	GO:1902750	negative regulation of cell cycle G2/M phase transition	-2.22808	-0.648849	641,672,1026,4998,29980,51149	BLM,BRCA1,CDKN1A,ORC1,DONSON,MRNIP	6/75
2_Member	GO Biological Processes	GO:0042770	signal transduction in response to DNA damage	-2.18427	-0.619515	641,672,1026,1027,22976,29980,51149,79915,197342	BLM,BRCA1,CDKN1A,CDKN1B,PAXIP1,DONSON,MRNIP,ATAD5,EME2	9/153
3_Summary	GO Biological Processes	GO:0051276	chromosome organization	-11.7461	-8.10171	641,891,1062,1663,2491,3021,3104,3306,3833,5111,7153,7517,7994,9134,9401,10615,11004,11130,11331,11339,27127,29098,29893,51115,51203,54921,55143,55355,57082,79075,80119,83540,84464,146909,151246,157570,158401,197342,672,4288,26271,54801,55732,57405,79682,157313,338657,2258,2263,3070,4627,10112,11113,25937,50855,54443,54478,55909,55964,57695,80709,83461,84612,89958,90293,219736,2175,3976,10018,150365,2827,5155,25970,55124,57026,727957,636,4281,4744,4957,5108,10383,10733,11092,26086,55567,55779,91978,401024,1027,5578,5600,5880,8936,23081,29941,55766,57591,5718,10762,23511,6850,9368,23287,26052,81575,93664,146439,1026,4173,4998,81671,9314,56252	BLM,CCNB1,CENPE,DDX11,CENPI,H3-3B,ZBTB48,HSPA2,KIFC1,PCNA,TOP2A,XRCC3,KAT6A,CCNE2,RECQL4,SPAG5,KIF2C,ZWINT,PHB2,OIP5,SMC1B,RANGRF,PSMC3IP,RMDN1,NUSAP1,CHTF8,CDCA8,HJURP,KNL1,DSCC1,PIF1,NUF2,SLX4,KIF18B,SGO2,ESCO2,SHOC1,EME2,BRCA1,MKI67,FBXO5,HAUS6,FIRRM,SPC25,CENPU,CDCA2,CENATAC,FGF13,FGFR2,HELLS,MYH9,KIF20A,CIT,WWTR1,PARD6A,ANLN,PIMREG,BIN3,SEPTIN3,USP37,AKNA,CDCA3,PARD6B,SAPCD2,KLHL13,STOX1,FANCA,LIF,BCL2L11,MEI1,GPR3,PDGFB,SH2B1,PIWIL2,PDXP,MROH1,BICD1,MID1,NEFH,ODF2,PCM1,TUBB4B,PLK4,SPACA9,GPSM1,DNAH3,CFAP44,TPGS1,FSIP2,CDKN1B,PRKCA,MAPK11,RAC2,WASF1,KDM4C,PKN3,H2AJ,MRTFA,PSMD12,NUP50,NUP188,SYK,NHERF1,AGTPBP1,DNM3,APOLD1,CADPS2,BICDL2,CDKN1A,MCM4,ORC1,VMP1,KLF4,YLPM1	114/-
3_Member	GO Biological Processes	GO:0051276	chromosome organization	-11.7461	-8.10171	641,891,1062,1663,2491,3021,3104,3306,3833,5111,7153,7517,7994,9134,9401,10615,11004,11130,11331,11339,27127,29098,29893,51115,51203,54921,55143,55355,57082,79075,80119,83540,84464,146909,151246,157570,158401,197342	BLM,CCNB1,CENPE,DDX11,CENPI,H3-3B,ZBTB48,HSPA2,KIFC1,PCNA,TOP2A,XRCC3,KAT6A,CCNE2,RECQL4,SPAG5,KIF2C,ZWINT,PHB2,OIP5,SMC1B,RANGRF,PSMC3IP,RMDN1,NUSAP1,CHTF8,CDCA8,HJURP,KNL1,DSCC1,PIF1,NUF2,SLX4,KIF18B,SGO2,ESCO2,SHOC1,EME2	38/453
3_Member	GO Biological Processes	GO:0007059	chromosome segregation	-10.505	-7.06465	672,891,1062,2491,3833,4288,7153,9134,10615,11004,11130,11339,26271,29098,29893,51115,51203,54801,55143,55355,55732,57082,57405,79682,83540,146909,151246,157313,157570,158401,338657	BRCA1,CCNB1,CENPE,CENPI,KIFC1,MKI67,TOP2A,CCNE2,SPAG5,KIF2C,ZWINT,OIP5,FBXO5,RANGRF,PSMC3IP,RMDN1,NUSAP1,HAUS6,CDCA8,HJURP,FIRRM,KNL1,SPC25,CENPU,NUF2,KIF18B,SGO2,CDCA2,ESCO2,SHOC1,CENATAC	31/343
3_Member	GO Biological Processes	GO:0051301	cell division	-9.75699	-6.52753	891,1062,2258,2263,3070,3833,4627,7153,9134,10112,10615,11004,11113,11130,11339,25937,26271,50855,51203,54443,54478,54801,55143,55909,55964,57082,57405,57695,80709,83461,83540,84612,89958,90293,146909,151246,157313,219736	CCNB1,CENPE,FGF13,FGFR2,HELLS,KIFC1,MYH9,TOP2A,CCNE2,KIF20A,SPAG5,KIF2C,CIT,ZWINT,OIP5,WWTR1,FBXO5,PARD6A,NUSAP1,ANLN,PIMREG,HAUS6,CDCA8,BIN3,SEPTIN3,KNL1,SPC25,USP37,AKNA,CDCA3,NUF2,PARD6B,SAPCD2,KLHL13,KIF18B,SGO2,CDCA2,STOX1	38/529
3_Member	GO Biological Processes	GO:0000280	nuclear division	-7.69633	-4.74676	891,1062,2175,2491,3306,3833,3976,7153,9134,10018,10615,11004,11130,26271,29098,29893,51115,51203,55143,57082,83540,84464,146909,150365,158401,197342	CCNB1,CENPE,FANCA,CENPI,HSPA2,KIFC1,LIF,TOP2A,CCNE2,BCL2L11,SPAG5,KIF2C,ZWINT,FBXO5,RANGRF,PSMC3IP,RMDN1,NUSAP1,CDCA8,KNL1,NUF2,SLX4,KIF18B,MEI1,SHOC1,EME2	26/329
3_Member	GO Biological Processes	GO:0051783	regulation of nuclear division	-7.6026	-4.67416	891,2827,3976,4288,5155,7517,11130,25970,26271,51203,55124,55143,57026,57082,57405,83540,157313	CCNB1,GPR3,LIF,MKI67,PDGFB,XRCC3,ZWINT,SH2B1,FBXO5,NUSAP1,PIWIL2,CDCA8,PDXP,KNL1,SPC25,NUF2,CDCA2	17/147
3_Member	GO Biological Processes	GO:0048285	organelle fission	-7.51801	-4.60596	891,1062,2175,2491,3306,3833,3976,7153,9134,10018,10615,11004,11130,26271,29098,29893,51115,51203,55143,57082,83540,84464,146909,150365,158401,197342,727957	CCNB1,CENPE,FANCA,CENPI,HSPA2,KIFC1,LIF,TOP2A,CCNE2,BCL2L11,SPAG5,KIF2C,ZWINT,FBXO5,RANGRF,PSMC3IP,RMDN1,NUSAP1,CDCA8,KNL1,NUF2,SLX4,KIF18B,MEI1,SHOC1,EME2,MROH1	27/359
3_Member	GO Biological Processes	GO:0000226	microtubule cytoskeleton organization	-6.46502	-3.64963	636,672,891,1062,2258,3833,4281,4627,4744,4957,5108,10112,10383,10615,10733,11004,11092,26086,26271,29098,50855,51115,51203,54801,55143,55567,55779,57405,83540,84612,89958,91978,146909,401024	BICD1,BRCA1,CCNB1,CENPE,FGF13,KIFC1,MID1,MYH9,NEFH,ODF2,PCM1,KIF20A,TUBB4B,SPAG5,PLK4,KIF2C,SPACA9,GPSM1,FBXO5,RANGRF,PARD6A,RMDN1,NUSAP1,HAUS6,CDCA8,DNAH3,CFAP44,SPC25,NUF2,PARD6B,SAPCD2,TPGS1,KIF18B,FSIP2	34/590
3_Member	GO Biological Processes	GO:0007088	regulation of mitotic nuclear division	-6.46478	-3.64963	891,4288,5155,7517,11130,25970,26271,51203,55143,57026,57082,57405,83540,157313	CCNB1,MKI67,PDGFB,XRCC3,ZWINT,SH2B1,FBXO5,NUSAP1,CDCA8,PDXP,KNL1,SPC25,NUF2,CDCA2	14/119
3_Member	GO Biological Processes	GO:0098813	nuclear chromosome segregation	-6.46057	-3.64963	891,1062,2491,3833,7153,9134,10615,11004,11130,26271,29098,29893,51115,51203,55143,57082,57405,83540,146909,158401	CCNB1,CENPE,CENPI,KIFC1,TOP2A,CCNE2,SPAG5,KIF2C,ZWINT,FBXO5,RANGRF,PSMC3IP,RMDN1,NUSAP1,CDCA8,KNL1,SPC25,NUF2,KIF18B,SHOC1	20/239
3_Member	Reactome Gene Sets	R-HSA-195258	RHO GTPase Effectors	-6.014	-3.28401	1027,1062,2491,3021,4627,5578,5600,5880,8936,10383,11004,11113,11130,23081,29941,55143,55766,57082,57405,57591,79682,83540,151246	CDKN1B,CENPE,CENPI,H3-3B,MYH9,PRKCA,MAPK11,RAC2,WASF1,TUBB4B,KIF2C,CIT,ZWINT,KDM4C,PKN3,CDCA8,H2AJ,KNL1,SPC25,MRTFA,CENPU,NUF2,SGO2	23/326
3_Member	GO Biological Processes	GO:0000819	sister chromatid segregation	-5.99817	-3.28401	891,1062,2491,3833,7153,10615,11004,11130,29098,51115,51203,55143,57082,83540,146909	CCNB1,CENPE,CENPI,KIFC1,TOP2A,SPAG5,KIF2C,ZWINT,RANGRF,RMDN1,NUSAP1,CDCA8,KNL1,NUF2,KIF18B	15/149
3_Member	Reactome Gene Sets	R-HSA-68877	Mitotic Prometaphase	-5.50383	-2.92385	891,1062,2491,4957,5108,10383,10733,11004,11130,54801,55143,55732,57082,57405,79682,83540,151246	CCNB1,CENPE,CENPI,ODF2,PCM1,TUBB4B,PLK4,KIF2C,ZWINT,HAUS6,CDCA8,FIRRM,KNL1,SPC25,CENPU,NUF2,SGO2	17/206
3_Member	GO Biological Processes	GO:0000070	mitotic sister chromatid segregation	-5.42448	-2.85922	891,1062,2491,3833,10615,11004,11130,29098,51115,51203,55143,57082,83540,146909	CCNB1,CENPE,CENPI,KIFC1,SPAG5,KIF2C,ZWINT,RANGRF,RMDN1,NUSAP1,CDCA8,KNL1,NUF2,KIF18B	14/145
3_Member	Reactome Gene Sets	R-HSA-68886	M Phase	-5.41153	-2.85345	891,1062,2491,3021,4957,5108,5578,5718,10112,10383,10733,10762,11004,11130,23511,26271,54801,55143,55732,55766,57082,57405,79682,83540,151246	CCNB1,CENPE,CENPI,H3-3B,ODF2,PCM1,PRKCA,PSMD12,KIF20A,TUBB4B,PLK4,NUP50,KIF2C,ZWINT,NUP188,FBXO5,HAUS6,CDCA8,FIRRM,H2AJ,KNL1,SPC25,CENPU,NUF2,SGO2	25/406
3_Member	Reactome Gene Sets	R-HSA-2500257	Resolution of Sister Chromatid Cohesion	-5.28539	-2.75489	891,1062,2491,10383,11004,11130,55143,55732,57082,57405,79682,83540,151246	CCNB1,CENPE,CENPI,TUBB4B,KIF2C,ZWINT,CDCA8,FIRRM,KNL1,SPC25,CENPU,NUF2,SGO2	13/129
3_Member	GO Biological Processes	GO:0051656	establishment of organelle localization	-4.98085	-2.50667	636,891,1062,3833,4627,5108,6850,8936,9368,10615,11004,11130,23287,26052,26086,51115,51203,55143,57082,57405,81575,83540,89958,93664,146439	BICD1,CCNB1,CENPE,KIFC1,MYH9,PCM1,SYK,WASF1,NHERF1,SPAG5,KIF2C,ZWINT,AGTPBP1,DNM3,GPSM1,RMDN1,NUSAP1,CDCA8,KNL1,SPC25,APOLD1,NUF2,SAPCD2,CADPS2,BICDL2	25/430
3_Member	Reactome Gene Sets	R-HSA-69620	Cell Cycle Checkpoints	-4.73089	-2.30656	641,672,891,1026,1027,1062,2491,4173,4998,5718,9134,11004,11130,55143,57082,57405,79682,83540,151246	BLM,BRCA1,CCNB1,CDKN1A,CDKN1B,CENPE,CENPI,MCM4,ORC1,PSMD12,CCNE2,KIF2C,ZWINT,CDCA8,KNL1,SPC25,CENPU,NUF2,SGO2	19/285
3_Member	GO Biological Processes	GO:0051310	metaphase chromosome alignment	-4.69909	-2.2851	891,1062,3833,11004,11130,51115,55143,57082,57405,83540	CCNB1,CENPE,KIFC1,KIF2C,ZWINT,RMDN1,CDCA8,KNL1,SPC25,NUF2	10/87
3_Member	GO Biological Processes	GO:0140014	mitotic nuclear division	-4.57408	-2.18006	891,1062,2491,3833,10615,11004,11130,29098,51115,51203,55143,57082,83540,146909	CCNB1,CENPE,CENPI,KIFC1,SPAG5,KIF2C,ZWINT,RANGRF,RMDN1,NUSAP1,CDCA8,KNL1,NUF2,KIF18B	14/172
3_Member	GO Biological Processes	GO:0033047	regulation of mitotic sister chromatid segregation	-4.50238	-2.14124	891,7517,11130,26271,55143,57082,57405,83540	CCNB1,XRCC3,ZWINT,FBXO5,CDCA8,KNL1,SPC25,NUF2	8/57
3_Member	Reactome Gene Sets	R-HSA-141424	Amplification of signal from the kinetochores	-4.32498	-2.015	1062,2491,11004,11130,55143,57082,57405,79682,83540,151246	CENPE,CENPI,KIF2C,ZWINT,CDCA8,KNL1,SPC25,CENPU,NUF2,SGO2	10/96
3_Member	Reactome Gene Sets	R-HSA-141444	Amplification of signal from unattached kinetochores via a MAD2 inhibitory signal	-4.32498	-2.015	1062,2491,11004,11130,55143,57082,57405,79682,83540,151246	CENPE,CENPI,KIF2C,ZWINT,CDCA8,KNL1,SPC25,CENPU,NUF2,SGO2	10/96
3_Member	GO Biological Processes	GO:0010965	regulation of mitotic sister chromatid separation	-4.28461	-1.99428	891,7517,11130,26271,55143,57082,57405,83540	CCNB1,XRCC3,ZWINT,FBXO5,CDCA8,KNL1,SPC25,NUF2	8/61
3_Member	Reactome Gene Sets	R-HSA-9648025	EML4 and NUDC in mitotic spindle formation	-4.21567	-1.94414	1062,2491,10383,11004,11130,55143,57082,57405,79682,83540,151246	CENPE,CENPI,TUBB4B,KIF2C,ZWINT,CDCA8,KNL1,SPC25,CENPU,NUF2,SGO2	11/119
3_Member	GO Biological Processes	GO:0051303	establishment of chromosome localization	-4.17275	-1.91924	891,1062,3833,11004,11130,51115,55143,57082,57405,83540	CCNB1,CENPE,KIFC1,KIF2C,ZWINT,RMDN1,CDCA8,KNL1,SPC25,NUF2	10/100
3_Member	Reactome Gene Sets	R-HSA-5663220	RHO GTPases Activate Formins	-4.1623	-1.91231	1062,2491,10383,11004,11130,55143,57082,57405,57591,79682,83540,151246	CENPE,CENPI,TUBB4B,KIF2C,ZWINT,CDCA8,KNL1,SPC25,MRTFA,CENPU,NUF2,SGO2	12/142
3_Member	GO Biological Processes	GO:0051640	organelle localization	-3.95795	-1.76683	636,891,1062,3833,4627,5108,6850,8936,9368,10615,11004,11130,23287,26052,26086,51115,51203,55143,57082,57405,81575,81671,83540,89958,91978,93664,146439	BICD1,CCNB1,CENPE,KIFC1,MYH9,PCM1,SYK,WASF1,NHERF1,SPAG5,KIF2C,ZWINT,AGTPBP1,DNM3,GPSM1,RMDN1,NUSAP1,CDCA8,KNL1,SPC25,APOLD1,VMP1,NUF2,SAPCD2,TPGS1,CADPS2,BICDL2	27/557
3_Member	GO Biological Processes	GO:0008608	attachment of spindle microtubules to kinetochore	-3.93229	-1.75324	1062,11004,51115,57082,57405,83540	CENPE,KIF2C,RMDN1,KNL1,SPC25,NUF2	6/36
3_Member	GO Biological Processes	GO:0050000	chromosome localization	-3.89053	-1.71738	891,1062,3833,11004,11130,51115,55143,57082,57405,83540	CCNB1,CENPE,KIFC1,KIF2C,ZWINT,RMDN1,CDCA8,KNL1,SPC25,NUF2	10/108
3_Member	Reactome Gene Sets	R-HSA-2555396	Mitotic Metaphase and Anaphase	-3.84095	-1.67363	891,1062,2491,5718,10383,11004,11130,23511,26271,55143,57082,57405,79682,83540,151246	CCNB1,CENPE,CENPI,PSMD12,TUBB4B,KIF2C,ZWINT,NUP188,FBXO5,CDCA8,KNL1,SPC25,CENPU,NUF2,SGO2	15/226
3_Member	GO Biological Processes	GO:0030071	regulation of mitotic metaphase/anaphase transition	-3.73838	-1.59685	891,1062,7517,11130,26271,55143,57082,57405,83540	CCNB1,CENPE,XRCC3,ZWINT,FBXO5,CDCA8,KNL1,SPC25,NUF2	9/92
3_Member	Reactome Gene Sets	R-HSA-69618	Mitotic Spindle Checkpoint	-3.72759	-1.59685	1062,2491,11004,11130,55143,57082,57405,79682,83540,151246	CENPE,CENPI,KIF2C,ZWINT,CDCA8,KNL1,SPC25,CENPU,NUF2,SGO2	10/113
3_Member	GO Biological Processes	GO:1902850	microtubule cytoskeleton organization involved in mitosis	-3.6954	-1.59237	891,1062,3833,26086,29098,51115,51203,55143,57405,83540,89958	CCNB1,CENPE,KIFC1,GPSM1,RANGRF,RMDN1,NUSAP1,CDCA8,SPC25,NUF2,SAPCD2	11/136
3_Member	GO Biological Processes	GO:1902099	regulation of metaphase/anaphase transition of cell cycle	-3.63228	-1.54415	891,1062,7517,11130,26271,55143,57082,57405,83540	CCNB1,CENPE,XRCC3,ZWINT,FBXO5,CDCA8,KNL1,SPC25,NUF2	9/95
3_Member	GO Biological Processes	GO:1905818	regulation of chromosome separation	-3.60231	-1.52474	891,7517,11130,26271,55143,57082,57405,83540	CCNB1,XRCC3,ZWINT,FBXO5,CDCA8,KNL1,SPC25,NUF2	8/76
3_Member	GO Biological Processes	GO:0007080	mitotic metaphase chromosome alignment	-3.5393	-1.4792	891,1062,3833,11004,51115,55143,83540	CCNB1,CENPE,KIFC1,KIF2C,RMDN1,CDCA8,NUF2	7/59
3_Member	GO Biological Processes	GO:0033044	regulation of chromosome organization	-3.48137	-1.45588	891,1062,1663,3021,7517,9314,11130,26271,55143,56252,57082,57405,80119,83540,84464	CCNB1,CENPE,DDX11,H3-3B,XRCC3,KLF4,ZWINT,FBXO5,CDCA8,YLPM1,KNL1,SPC25,PIF1,NUF2,SLX4	15/244
3_Member	GO Biological Processes	GO:0007051	spindle organization	-3.38199	-1.37504	891,1062,3833,4627,10615,26271,29098,51115,54801,55143,57405,83540	CCNB1,CENPE,KIFC1,MYH9,SPAG5,FBXO5,RANGRF,RMDN1,HAUS6,CDCA8,SPC25,NUF2	12/172
3_Member	Reactome Gene Sets	R-HSA-68882	Mitotic Anaphase	-3.34003	-1.35456	891,1062,2491,5718,10383,11004,11130,23511,55143,57082,57405,79682,83540,151246	CCNB1,CENPE,CENPI,PSMD12,TUBB4B,KIF2C,ZWINT,NUP188,CDCA8,KNL1,SPC25,CENPU,NUF2,SGO2	14/225
3_Member	GO Biological Processes	GO:0033045	regulation of sister chromatid segregation	-3.24773	-1.30226	891,1062,7517,11130,26271,55143,57082,57405,83540	CCNB1,CENPE,XRCC3,ZWINT,FBXO5,CDCA8,KNL1,SPC25,NUF2	9/107
3_Member	Reactome Gene Sets	R-HSA-2467813	Separation of Sister Chromatids	-3.20528	-1.27349	1062,2491,5718,10383,11004,11130,55143,57082,57405,79682,83540,151246	CENPE,CENPI,PSMD12,TUBB4B,KIF2C,ZWINT,CDCA8,KNL1,SPC25,CENPU,NUF2,SGO2	12/180
3_Member	GO Biological Processes	GO:0051983	regulation of chromosome segregation	-3.13509	-1.23259	891,1062,7517,11004,11130,26271,55143,57082,57405,83540	CCNB1,CENPE,XRCC3,KIF2C,ZWINT,FBXO5,CDCA8,KNL1,SPC25,NUF2	10/134
3_Member	GO Biological Processes	GO:0051315	attachment of mitotic spindle microtubules to kinetochore	-3.08608	-1.20805	1062,11004,51115,83540	CENPE,KIF2C,RMDN1,NUF2	4/20
3_Member	GO Biological Processes	GO:0007052	mitotic spindle organization	-2.77783	-0.99072	891,1062,3833,29098,51115,55143,57405,83540	CCNB1,CENPE,KIFC1,RANGRF,RMDN1,CDCA8,SPC25,NUF2	8/101
3_Member	GO Biological Processes	GO:2001251	negative regulation of chromosome organization	-2.74065	-0.96661	3021,11130,26271,57405,80119,83540,84464	H3-3B,ZWINT,FBXO5,SPC25,PIF1,NUF2,SLX4	7/80
3_Member	GO Biological Processes	GO:0051784	negative regulation of nuclear division	-2.45721	-0.786361	3976,11130,26271,57405,83540	LIF,ZWINT,FBXO5,SPC25,NUF2	5/47
3_Member	GO Biological Processes	GO:0033046	negative regulation of sister chromatid segregation	-2.25652	-0.668215	11130,26271,57405,83540	ZWINT,FBXO5,SPC25,NUF2	4/33
3_Member	GO Biological Processes	GO:0033048	negative regulation of mitotic sister chromatid segregation	-2.25652	-0.668215	11130,26271,57405,83540	ZWINT,FBXO5,SPC25,NUF2	4/33
3_Member	GO Biological Processes	GO:0045841	negative regulation of mitotic metaphase/anaphase transition	-2.25652	-0.668215	11130,26271,57405,83540	ZWINT,FBXO5,SPC25,NUF2	4/33
3_Member	GO Biological Processes	GO:2000816	negative regulation of mitotic sister chromatid separation	-2.25652	-0.668215	11130,26271,57405,83540	ZWINT,FBXO5,SPC25,NUF2	4/33
3_Member	GO Biological Processes	GO:1902100	negative regulation of metaphase/anaphase transition of cell cycle	-2.16431	-0.609068	11130,26271,57405,83540	ZWINT,FBXO5,SPC25,NUF2	4/35
3_Member	GO Biological Processes	GO:1905819	negative regulation of chromosome separation	-2.16431	-0.609068	11130,26271,57405,83540	ZWINT,FBXO5,SPC25,NUF2	4/35
3_Member	GO Biological Processes	GO:0051985	negative regulation of chromosome segregation	-2.12057	-0.582446	11130,26271,57405,83540	ZWINT,FBXO5,SPC25,NUF2	4/36
4_Summary	GO Biological Processes	GO:0006260	DNA replication	-11.2024	-7.63719	641,672,1663,4173,4998,5111,5422,5928,5980,9134,9401,9837,10036,29980,50484,51659,54921,79075,79915,84296,84464,91607,197342,201973,374393,1032,2021,2070,2139,2175,3070,3104,3838,4832,5378,7153,7398,7517,22976,29893,51149,55732,57162,80119,128387,157570,158401,3021,54890,55766,1052	BLM,BRCA1,DDX11,MCM4,ORC1,PCNA,POLA1,RBBP4,REV3L,CCNE2,RECQL4,GINS1,CHAF1A,DONSON,RRM2B,GINS2,CHTF8,DSCC1,ATAD5,GINS4,SLX4,SLFN11,EME2,PRIMPOL,FAM111B,CDKN2D,ENDOG,EYA4,EYA2,FANCA,HELLS,ZBTB48,KPNA2,NME3,PMS1,TOP2A,USP1,XRCC3,PAXIP1,PSMC3IP,MRNIP,FIRRM,PELI1,PIF1,TATDN3,ESCO2,SHOC1,H3-3B,ALKBH5,H2AJ,CEBPD	51/-
4_Member	GO Biological Processes	GO:0006260	DNA replication	-11.2024	-7.63719	641,672,1663,4173,4998,5111,5422,5928,5980,9134,9401,9837,10036,29980,50484,51659,54921,79075,79915,84296,84464,91607,197342,201973,374393	BLM,BRCA1,DDX11,MCM4,ORC1,PCNA,POLA1,RBBP4,REV3L,CCNE2,RECQL4,GINS1,CHAF1A,DONSON,RRM2B,GINS2,CHTF8,DSCC1,ATAD5,GINS4,SLX4,SLFN11,EME2,PRIMPOL,FAM111B	25/209
4_Member	GO Biological Processes	GO:0006259	DNA metabolic process	-9.67609	-6.47881	641,672,1032,1663,2021,2070,2139,2175,3070,3104,3838,4173,4832,4998,5111,5378,5422,5928,5980,7153,7398,7517,9134,9401,9837,10036,22976,29893,29980,50484,51149,51659,54921,55732,57162,79075,79915,80119,84296,84464,91607,128387,157570,158401,197342,201973,374393	BLM,BRCA1,CDKN2D,DDX11,ENDOG,EYA4,EYA2,FANCA,HELLS,ZBTB48,KPNA2,MCM4,NME3,ORC1,PCNA,PMS1,POLA1,RBBP4,REV3L,TOP2A,USP1,XRCC3,CCNE2,RECQL4,GINS1,CHAF1A,PAXIP1,PSMC3IP,DONSON,RRM2B,MRNIP,GINS2,CHTF8,FIRRM,PELI1,DSCC1,ATAD5,PIF1,GINS4,SLX4,SLFN11,TATDN3,ESCO2,SHOC1,EME2,PRIMPOL,FAM111B	47/762
4_Member	GO Biological Processes	GO:0006261	DNA-templated DNA replication	-7.69223	-4.74676	641,672,1663,4173,4998,5111,5422,5980,9134,9837,29980,50484,79915,84296,91607,197342,201973	BLM,BRCA1,DDX11,MCM4,ORC1,PCNA,POLA1,REV3L,CCNE2,GINS1,DONSON,RRM2B,ATAD5,GINS4,SLFN11,EME2,PRIMPOL	17/145
4_Member	GO Biological Processes	GO:0006281	DNA repair	-5.947	-3.25681	641,672,1032,1663,2070,2139,2175,3070,4173,4832,5111,5378,5422,5928,5980,7398,7517,9401,10036,22976,50484,51149,51659,55732,57162,80119,84296,84464,157570,197342,201973	BLM,BRCA1,CDKN2D,DDX11,EYA4,EYA2,FANCA,HELLS,MCM4,NME3,PCNA,PMS1,POLA1,RBBP4,REV3L,USP1,XRCC3,RECQL4,CHAF1A,PAXIP1,RRM2B,MRNIP,GINS2,FIRRM,PELI1,PIF1,GINS4,SLX4,ESCO2,EME2,PRIMPOL	31/538
4_Member	GO Biological Processes	GO:0006310	DNA recombination	-5.15353	-2.64897	641,672,2021,3070,4173,5980,7153,7517,9401,22976,29893,51659,57162,79915,80119,84296,84464,158401,197342	BLM,BRCA1,ENDOG,HELLS,MCM4,REV3L,TOP2A,XRCC3,RECQL4,PAXIP1,PSMC3IP,GINS2,PELI1,ATAD5,PIF1,GINS4,SLX4,SHOC1,EME2	19/266
4_Member	GO Biological Processes	GO:0090657	telomeric loop disassembly	-4.18507	-1.92353	641,7517,9401,84464	BLM,XRCC3,RECQL4,SLX4	4/11
4_Member	Reactome Gene Sets	R-HSA-5693568	Resolution of D-loop Structures through Holliday Junction Intermediates	-3.93229	-1.75324	641,672,7517,55732,84464,197342	BLM,BRCA1,XRCC3,FIRRM,SLX4,EME2	6/36
4_Member	Reactome Gene Sets	R-HSA-5693537	Resolution of D-Loop Structures	-3.86347	-1.69325	641,672,7517,55732,84464,197342	BLM,BRCA1,XRCC3,FIRRM,SLX4,EME2	6/37
4_Member	KEGG Pathway	hsa03460	Fanconi anemia pathway	-3.73231	-1.59685	641,672,2175,5980,7398,84464,197342	BLM,BRCA1,FANCA,REV3L,USP1,SLX4,EME2	7/55
4_Member	GO Biological Processes	GO:0000724	double-strand break repair via homologous recombination	-3.66752	-1.57209	641,672,3070,4173,5980,7517,9401,51659,57162,84296,84464	BLM,BRCA1,HELLS,MCM4,REV3L,XRCC3,RECQL4,GINS2,PELI1,GINS4,SLX4	11/137
4_Member	GO Biological Processes	GO:0000725	recombinational repair	-3.50584	-1.45689	641,672,3070,4173,5980,7517,9401,51659,57162,84296,84464	BLM,BRCA1,HELLS,MCM4,REV3L,XRCC3,RECQL4,GINS2,PELI1,GINS4,SLX4	11/143
4_Member	GO Biological Processes	GO:0000723	telomere maintenance	-3.30779	-1.33359	641,3104,5111,7517,9134,9401,80119,84464,197342	BLM,ZBTB48,PCNA,XRCC3,CCNE2,RECQL4,PIF1,SLX4,EME2	9/105
4_Member	GO Biological Processes	GO:0032200	telomere organization	-3.18596	-1.2625	641,3021,3104,5111,7517,9134,9401,80119,84464,197342	BLM,H3-3B,ZBTB48,PCNA,XRCC3,CCNE2,RECQL4,PIF1,SLX4,EME2	10/132
4_Member	GO Biological Processes	GO:0006302	double-strand break repair	-3.11767	-1.22142	641,672,3070,4173,5422,5980,7517,9401,51659,57162,84296,84464,157570,197342	BLM,BRCA1,HELLS,MCM4,POLA1,REV3L,XRCC3,RECQL4,GINS2,PELI1,GINS4,SLX4,ESCO2,EME2	14/237
4_Member	GO Biological Processes	GO:0061820	telomeric D-loop disassembly	-3.10529	-1.21838	641,9401,84464	BLM,RECQL4,SLX4	3/9
4_Member	Reactome Gene Sets	R-HSA-5685942	HDR through Homologous Recombination (HRR)	-3.08291	-1.20637	641,672,5111,7517,55732,84464,197342	BLM,BRCA1,PCNA,XRCC3,FIRRM,SLX4,EME2	7/70
4_Member	Reactome Gene Sets	R-HSA-5693532	DNA Double-Strand Break Repair	-2.87967	-1.0574	641,672,2070,2139,3838,5111,7517,22976,55732,84464,197342	BLM,BRCA1,EYA4,EYA2,KPNA2,PCNA,XRCC3,PAXIP1,FIRRM,SLX4,EME2	11/170
4_Member	GO Biological Processes	GO:0001325	formation of extrachromosomal circular DNA	-2.70836	-0.951541	641,7517,84464	BLM,XRCC3,SLX4	3/12
4_Member	GO Biological Processes	GO:0090656	t-circle formation	-2.70836	-0.951541	641,7517,84464	BLM,XRCC3,SLX4	3/12
4_Member	GO Biological Processes	GO:0090737	telomere maintenance via telomere trimming	-2.70836	-0.951541	641,7517,84464	BLM,XRCC3,SLX4	3/12
4_Member	Reactome Gene Sets	R-HSA-73894	DNA Repair	-2.53042	-0.82514	641,672,2070,2139,2175,3838,5111,5980,7398,7517,22976,54890,55732,55766,84464,197342	BLM,BRCA1,EYA4,EYA2,FANCA,KPNA2,PCNA,REV3L,USP1,XRCC3,PAXIP1,ALKBH5,FIRRM,H2AJ,SLX4,EME2	16/334
4_Member	Canonical Pathways	M1	PID FANCONI PATHWAY	-2.45721	-0.786361	641,672,2175,7398,7517	BLM,BRCA1,FANCA,USP1,XRCC3	5/47
4_Member	WikiPathways	WP5465	Fanconi anemia	-2.41716	-0.765987	672,1052,2175,7398,84464	BRCA1,CEBPD,FANCA,USP1,SLX4	5/48
5_Summary	Reactome Gene Sets	R-HSA-9716542	Signaling by Rho GTPases, Miro GTPases and RHOBTB3	-10.541	-7.06465	1027,1062,1152,2491,3021,4627,5578,5600,5880,7074,7919,7984,8936,9901,10383,11004,11113,11130,11135,22836,23048,23081,23370,25791,29941,50855,54443,54509,55143,55200,55619,55766,57082,57405,57480,57591,57630,79682,83478,83540,84612,84904,91544,117289,121512,151246,157285,4254,10507,26053,57568,153090	CDKN1B,CENPE,CKB,CENPI,H3-3B,MYH9,PRKCA,MAPK11,RAC2,TIAM1,DDX39B,ARHGEF5,WASF1,SRGAP3,TUBB4B,KIF2C,CIT,ZWINT,CDC42EP1,RHOBTB3,FNBP1,KDM4C,ARHGEF18,NGEF,PKN3,PARD6A,ANLN,RHOF,CDCA8,PLEKHG6,DOCK10,H2AJ,KNL1,SPC25,PLEKHG1,MRTFA,SH3RF1,CENPU,ARHGAP24,NUF2,PARD6B,ARHGEF39,UBXN11,TAGAP,FGD4,SGO2,PRAG1,KITLG,SEMA4D,AUTS2,SIPA1L2,DAB2IP	52/-
5_Member	Reactome Gene Sets	R-HSA-9716542	Signaling by Rho GTPases, Miro GTPases and RHOBTB3	-10.541	-7.06465	1027,1062,1152,2491,3021,4627,5578,5600,5880,7074,7919,7984,8936,9901,10383,11004,11113,11130,11135,22836,23048,23081,23370,25791,29941,50855,54443,54509,55143,55200,55619,55766,57082,57405,57480,57591,57630,79682,83478,83540,84612,84904,91544,117289,121512,151246,157285	CDKN1B,CENPE,CKB,CENPI,H3-3B,MYH9,PRKCA,MAPK11,RAC2,TIAM1,DDX39B,ARHGEF5,WASF1,SRGAP3,TUBB4B,KIF2C,CIT,ZWINT,CDC42EP1,RHOBTB3,FNBP1,KDM4C,ARHGEF18,NGEF,PKN3,PARD6A,ANLN,RHOF,CDCA8,PLEKHG6,DOCK10,H2AJ,KNL1,SPC25,PLEKHG1,MRTFA,SH3RF1,CENPU,ARHGAP24,NUF2,PARD6B,ARHGEF39,UBXN11,TAGAP,FGD4,SGO2,PRAG1	47/718
5_Member	Reactome Gene Sets	R-HSA-194315	Signaling by Rho GTPases	-10.3422	-6.95304	1027,1062,1152,2491,3021,4627,5578,5600,5880,7074,7919,7984,8936,9901,10383,11004,11113,11130,11135,23048,23081,23370,25791,29941,50855,54443,54509,55143,55200,55619,55766,57082,57405,57480,57591,57630,79682,83478,83540,84612,84904,91544,117289,121512,151246,157285	CDKN1B,CENPE,CKB,CENPI,H3-3B,MYH9,PRKCA,MAPK11,RAC2,TIAM1,DDX39B,ARHGEF5,WASF1,SRGAP3,TUBB4B,KIF2C,CIT,ZWINT,CDC42EP1,FNBP1,KDM4C,ARHGEF18,NGEF,PKN3,PARD6A,ANLN,RHOF,CDCA8,PLEKHG6,DOCK10,H2AJ,KNL1,SPC25,PLEKHG1,MRTFA,SH3RF1,CENPU,ARHGAP24,NUF2,PARD6B,ARHGEF39,UBXN11,TAGAP,FGD4,SGO2,PRAG1	46/702
5_Member	Reactome Gene Sets	R-HSA-9012999	RHO GTPase cycle	-5.67399	-3.05486	1152,5880,7074,7919,7984,8936,9901,11113,11135,23048,23370,25791,29941,50855,54443,54509,55200,55619,57480,57630,83478,84612,84904,91544,117289,121512,157285	CKB,RAC2,TIAM1,DDX39B,ARHGEF5,WASF1,SRGAP3,CIT,CDC42EP1,FNBP1,ARHGEF18,NGEF,PKN3,PARD6A,ANLN,RHOF,PLEKHG6,DOCK10,PLEKHG1,SH3RF1,ARHGAP24,PARD6B,ARHGEF39,UBXN11,TAGAP,FGD4,PRAG1	27/445
5_Member	Reactome Gene Sets	R-HSA-9013149	RAC1 GTPase cycle	-4.83746	-2.39168	7074,7984,8936,9901,11113,11135,23370,25791,50855,55200,55619,57480,83478,84904,117289	TIAM1,ARHGEF5,WASF1,SRGAP3,CIT,CDC42EP1,ARHGEF18,NGEF,PARD6A,PLEKHG6,DOCK10,PLEKHG1,ARHGAP24,ARHGEF39,TAGAP	15/185
5_Member	Reactome Gene Sets	R-HSA-9013148	CDC42 GTPase cycle	-3.77259	-1.6223	7074,7984,9901,11135,23048,25791,50855,55619,57480,83478,117289,121512	TIAM1,ARHGEF5,SRGAP3,CDC42EP1,FNBP1,NGEF,PARD6A,DOCK10,PLEKHG1,ARHGAP24,TAGAP,FGD4	12/156
5_Member	GO Biological Processes	GO:0051056	regulation of small GTPase mediated signal transduction	-3.68108	-1.58071	4254,7074,7984,9901,10507,23370,25791,26053,54509,55200,55619,57480,57568,83478,117289,121512,153090,157285	KITLG,TIAM1,ARHGEF5,SRGAP3,SEMA4D,ARHGEF18,NGEF,AUTS2,RHOF,PLEKHG6,DOCK10,PLEKHG1,SIPA1L2,ARHGAP24,TAGAP,FGD4,DAB2IP,PRAG1	18/314
6_Summary	GO Biological Processes	GO:0051052	regulation of DNA metabolic process	-9.92623	-6.62422	641,672,1026,1027,1663,2021,2070,2139,3399,3838,4173,5111,5155,7398,9314,10902,22976,25970,26271,51149,54921,56252,57103,57162,57332,57695,64110,64855,64863,79075,79733,79915,80119,84464,91607,157570,219736,355,596,673,972,1032,1191,1655,1719,4281,4756,10018,79968,80185,153090	BLM,BRCA1,CDKN1A,CDKN1B,DDX11,ENDOG,EYA4,EYA2,ID3,KPNA2,MCM4,PCNA,PDGFB,USP1,KLF4,BRD8,PAXIP1,SH2B1,FBXO5,MRNIP,CHTF8,YLPM1,TIGAR,PELI1,CBX8,USP37,MAGEF1,NIBAN2,METTL4,DSCC1,E2F8,ATAD5,PIF1,SLX4,SLFN11,ESCO2,STOX1,FAS,BCL2,BRAF,CD74,CDKN2D,CLU,DDX5,DHFR,MID1,NEO1,BCL2L11,WDR76,TTI2,DAB2IP	51/-
6_Member	GO Biological Processes	GO:0051052	regulation of DNA metabolic process	-9.92623	-6.62422	641,672,1026,1027,1663,2021,2070,2139,3399,3838,4173,5111,5155,7398,9314,10902,22976,25970,26271,51149,54921,56252,57103,57162,57332,57695,64110,64855,64863,79075,79733,79915,80119,84464,91607,157570,219736	BLM,BRCA1,CDKN1A,CDKN1B,DDX11,ENDOG,EYA4,EYA2,ID3,KPNA2,MCM4,PCNA,PDGFB,USP1,KLF4,BRD8,PAXIP1,SH2B1,FBXO5,MRNIP,CHTF8,YLPM1,TIGAR,PELI1,CBX8,USP37,MAGEF1,NIBAN2,METTL4,DSCC1,E2F8,ATAD5,PIF1,SLX4,SLFN11,ESCO2,STOX1	37/498
6_Member	GO Biological Processes	GO:0051054	positive regulation of DNA metabolic process	-6.48741	-3.64963	672,1026,1027,1663,2021,2070,2139,5111,5155,7398,9314,10902,22976,51149,54921,57103,57162,57332,79075,79733,79915,84464	BRCA1,CDKN1A,CDKN1B,DDX11,ENDOG,EYA4,EYA2,PCNA,PDGFB,USP1,KLF4,BRD8,PAXIP1,MRNIP,CHTF8,TIGAR,PELI1,CBX8,DSCC1,E2F8,ATAD5,SLX4	22/283
6_Member	GO Biological Processes	GO:0080135	regulation of cellular response to stress	-4.42196	-2.09139	355,596,672,673,972,1032,1191,1655,1663,1719,2070,2139,4281,4756,5111,7398,9314,10018,10902,51149,57103,57162,57332,64110,79915,79968,80185,153090	FAS,BCL2,BRCA1,BRAF,CD74,CDKN2D,CLU,DDX5,DDX11,DHFR,EYA4,EYA2,MID1,NEO1,PCNA,USP1,KLF4,BCL2L11,BRD8,MRNIP,TIGAR,PELI1,CBX8,MAGEF1,ATAD5,WDR76,TTI2,DAB2IP	28/552
6_Member	GO Biological Processes	GO:0045739	positive regulation of DNA repair	-3.50584	-1.45689	672,1663,2070,2139,5111,7398,10902,51149,57103,57162,57332	BRCA1,DDX11,EYA4,EYA2,PCNA,USP1,BRD8,MRNIP,TIGAR,PELI1,CBX8	11/143
6_Member	GO Biological Processes	GO:0006282	regulation of DNA repair	-2.2133	-0.637043	672,1663,2070,2139,5111,7398,10902,51149,57103,57162,57332,64110	BRCA1,DDX11,EYA4,EYA2,PCNA,USP1,BRD8,MRNIP,TIGAR,PELI1,CBX8,MAGEF1	12/237
7_Summary	GO Biological Processes	GO:0051338	regulation of transferase activity	-9.06264	-5.97066	641,972,1026,1027,1033,1062,1974,2013,5111,5155,7098,7984,9052,9134,9368,9933,22843,23531,26271,51149,54921,55732,57103,57561,79075,90007,219736,2263,10507,23654,25791,26086,55357,55619,57589,121512,153090,92,673,3976,57161,58509,154043,2784,11331,57673,132671,107,1191,1663,2258,64855,81671,389816,22976,57162,84707	BLM,CD74,CDKN1A,CDKN1B,CDKN3,CENPE,EIF4A2,EMP2,PCNA,PDGFB,TLR3,ARHGEF5,GPRC5A,CCNE2,NHERF1,PUM3,PPM1E,MMD,FBXO5,MRNIP,CHTF8,FIRRM,TIGAR,ARRDC3,DSCC1,MIDN,STOX1,FGFR2,SEMA4D,PLXNB2,NGEF,GPSM1,TBC1D2,DOCK10,RIC1,FGD4,DAB2IP,ACVR2A,BRAF,LIF,PELI2,CACTIN,CNKSR3,GNB3,PHB2,BEND3,SPATA18,ADCY1,CLU,DDX11,FGF13,NIBAN2,VMP1,LRRC26,PAXIP1,PELI1,BEX2	57/-
7_Member	GO Biological Processes	GO:0051338	regulation of transferase activity	-9.06264	-5.97066	641,972,1026,1027,1033,1062,1974,2013,5111,5155,7098,7984,9052,9134,9368,9933,22843,23531,26271,51149,54921,55732,57103,57561,79075,90007,219736	BLM,CD74,CDKN1A,CDKN1B,CDKN3,CENPE,EIF4A2,EMP2,PCNA,PDGFB,TLR3,ARHGEF5,GPRC5A,CCNE2,NHERF1,PUM3,PPM1E,MMD,FBXO5,MRNIP,CHTF8,FIRRM,TIGAR,ARRDC3,DSCC1,MIDN,STOX1	27/304
7_Member	GO Biological Processes	GO:0050790	regulation of catalytic activity	-8.419	-5.41801	641,972,1026,1027,1033,1062,1974,2013,2263,5111,5155,7098,7984,9052,9134,9368,9933,10507,22843,23531,23654,25791,26086,26271,51149,54921,55357,55619,55732,57103,57561,57589,79075,90007,121512,153090,219736	BLM,CD74,CDKN1A,CDKN1B,CDKN3,CENPE,EIF4A2,EMP2,FGFR2,PCNA,PDGFB,TLR3,ARHGEF5,GPRC5A,CCNE2,NHERF1,PUM3,SEMA4D,PPM1E,MMD,PLXNB2,NGEF,GPSM1,FBXO5,MRNIP,CHTF8,TBC1D2,DOCK10,FIRRM,TIGAR,ARRDC3,RIC1,DSCC1,MIDN,FGD4,DAB2IP,STOX1	37/565
7_Member	GO Biological Processes	GO:0042325	regulation of phosphorylation	-6.44897	-3.64963	92,641,673,972,1026,1027,1033,1062,2013,3976,5155,7098,7984,9052,9134,9368,10507,22843,23531,23654,51149,55732,57103,57161,58509,90007,154043,219736	ACVR2A,BLM,BRAF,CD74,CDKN1A,CDKN1B,CDKN3,CENPE,EMP2,LIF,PDGFB,TLR3,ARHGEF5,GPRC5A,CCNE2,NHERF1,SEMA4D,PPM1E,MMD,PLXNB2,MRNIP,FIRRM,TIGAR,PELI2,CACTIN,MIDN,CNKSR3,STOX1	28/431
7_Member	GO Biological Processes	GO:0043549	regulation of kinase activity	-5.9888	-3.28401	641,972,1026,1027,1033,1062,2013,5155,7098,7984,9052,9134,9368,22843,23531,51149,55732,57103,90007,219736	BLM,CD74,CDKN1A,CDKN1B,CDKN3,CENPE,EMP2,PDGFB,TLR3,ARHGEF5,GPRC5A,CCNE2,NHERF1,PPM1E,MMD,MRNIP,FIRRM,TIGAR,MIDN,STOX1	20/256
7_Member	GO Biological Processes	GO:0001932	regulation of protein phosphorylation	-5.78079	-3.12627	92,641,673,972,1026,1027,1033,1062,3976,5155,7098,7984,9052,9134,9368,10507,22843,23531,23654,51149,55732,57161,58509,154043,219736	ACVR2A,BLM,BRAF,CD74,CDKN1A,CDKN1B,CDKN3,CENPE,LIF,PDGFB,TLR3,ARHGEF5,GPRC5A,CCNE2,NHERF1,SEMA4D,PPM1E,MMD,PLXNB2,MRNIP,FIRRM,PELI2,CACTIN,CNKSR3,STOX1	25/387
7_Member	GO Biological Processes	GO:0019220	regulation of phosphate metabolic process	-5.62293	-3.01192	92,641,673,972,1026,1027,1033,1062,2013,2784,3976,5155,7098,7984,9052,9134,9368,10507,11331,22843,23531,23654,51149,55732,57103,57161,57673,58509,90007,132671,154043,219736	ACVR2A,BLM,BRAF,CD74,CDKN1A,CDKN1B,CDKN3,CENPE,EMP2,GNB3,LIF,PDGFB,TLR3,ARHGEF5,GPRC5A,CCNE2,NHERF1,SEMA4D,PHB2,PPM1E,MMD,PLXNB2,MRNIP,FIRRM,TIGAR,PELI2,BEND3,CACTIN,MIDN,SPATA18,CNKSR3,STOX1	32/586
7_Member	GO Biological Processes	GO:0051174	regulation of phosphorus metabolic process	-5.60744	-3.00975	92,641,673,972,1026,1027,1033,1062,2013,2784,3976,5155,7098,7984,9052,9134,9368,10507,11331,22843,23531,23654,51149,55732,57103,57161,57673,58509,90007,132671,154043,219736	ACVR2A,BLM,BRAF,CD74,CDKN1A,CDKN1B,CDKN3,CENPE,EMP2,GNB3,LIF,PDGFB,TLR3,ARHGEF5,GPRC5A,CCNE2,NHERF1,SEMA4D,PHB2,PPM1E,MMD,PLXNB2,MRNIP,FIRRM,TIGAR,PELI2,BEND3,CACTIN,MIDN,SPATA18,CNKSR3,STOX1	32/587
7_Member	GO Biological Processes	GO:0044093	positive regulation of molecular function	-5.03899	-2.55823	107,972,1026,1062,1191,1663,2258,2263,5111,5155,7098,7984,10507,11331,23531,26086,51149,54921,55357,55619,57103,57561,57589,64855,79075,81671,219736,389816	ADCY1,CD74,CDKN1A,CENPE,CLU,DDX11,FGF13,FGFR2,PCNA,PDGFB,TLR3,ARHGEF5,SEMA4D,PHB2,MMD,GPSM1,MRNIP,CHTF8,TBC1D2,DOCK10,TIGAR,ARRDC3,RIC1,NIBAN2,DSCC1,VMP1,STOX1,LRRC26	28/510
7_Member	GO Biological Processes	GO:0051347	positive regulation of transferase activity	-4.89757	-2.43497	972,1026,1062,5111,5155,7098,7984,23531,51149,54921,57103,57561,79075,219736	CD74,CDKN1A,CENPE,PCNA,PDGFB,TLR3,ARHGEF5,MMD,MRNIP,CHTF8,TIGAR,ARRDC3,DSCC1,STOX1	14/161
7_Member	GO Biological Processes	GO:0045859	regulation of protein kinase activity	-4.20964	-1.94178	641,1026,1027,1033,1062,5155,7098,7984,9052,9134,9368,22843,23531,51149,55732,219736	BLM,CDKN1A,CDKN1B,CDKN3,CENPE,PDGFB,TLR3,ARHGEF5,GPRC5A,CCNE2,NHERF1,PPM1E,MMD,MRNIP,FIRRM,STOX1	16/234
7_Member	GO Biological Processes	GO:0043085	positive regulation of catalytic activity	-4.08677	-1.85093	972,1026,1062,2263,5111,5155,7098,7984,10507,23531,51149,54921,55357,55619,57103,57561,57589,79075,219736	CD74,CDKN1A,CENPE,FGFR2,PCNA,PDGFB,TLR3,ARHGEF5,SEMA4D,MMD,MRNIP,CHTF8,TBC1D2,DOCK10,TIGAR,ARRDC3,RIC1,DSCC1,STOX1	19/318
7_Member	GO Biological Processes	GO:0031399	regulation of protein modification process	-4.01067	-1.79449	92,641,673,972,1026,1027,1033,1062,3976,5155,7098,7984,9052,9134,9368,10507,22843,22976,23531,23654,26271,51149,55732,57161,57162,57561,58509,84707,154043,219736	ACVR2A,BLM,BRAF,CD74,CDKN1A,CDKN1B,CDKN3,CENPE,LIF,PDGFB,TLR3,ARHGEF5,GPRC5A,CCNE2,NHERF1,SEMA4D,PPM1E,PAXIP1,MMD,PLXNB2,FBXO5,MRNIP,FIRRM,PELI2,PELI1,ARRDC3,CACTIN,BEX2,CNKSR3,STOX1	30/645
7_Member	GO Biological Processes	GO:0042327	positive regulation of phosphorylation	-3.29812	-1.32946	92,673,972,1026,1062,3976,5155,7098,7984,10507,23531,51149,57103,57161,219736	ACVR2A,BRAF,CD74,CDKN1A,CENPE,LIF,PDGFB,TLR3,ARHGEF5,SEMA4D,MMD,MRNIP,TIGAR,PELI2,STOX1	15/254
7_Member	GO Biological Processes	GO:0001934	positive regulation of protein phosphorylation	-3.2267	-1.28674	92,673,972,1026,1062,3976,5155,7098,7984,10507,23531,51149,57161,219736	ACVR2A,BRAF,CD74,CDKN1A,CENPE,LIF,PDGFB,TLR3,ARHGEF5,SEMA4D,MMD,MRNIP,PELI2,STOX1	14/231
7_Member	GO Biological Processes	GO:0010562	positive regulation of phosphorus metabolic process	-3.1354	-1.23259	92,673,972,1026,1062,3976,5155,7098,7984,10507,23531,51149,57103,57161,57673,132671,219736	ACVR2A,BRAF,CD74,CDKN1A,CENPE,LIF,PDGFB,TLR3,ARHGEF5,SEMA4D,MMD,MRNIP,TIGAR,PELI2,BEND3,SPATA18,STOX1	17/320
7_Member	GO Biological Processes	GO:0045937	positive regulation of phosphate metabolic process	-3.1354	-1.23259	92,673,972,1026,1062,3976,5155,7098,7984,10507,23531,51149,57103,57161,57673,132671,219736	ACVR2A,BRAF,CD74,CDKN1A,CENPE,LIF,PDGFB,TLR3,ARHGEF5,SEMA4D,MMD,MRNIP,TIGAR,PELI2,BEND3,SPATA18,STOX1	17/320
7_Member	GO Biological Processes	GO:0033674	positive regulation of kinase activity	-3.06071	-1.18712	972,1026,1062,5155,7098,7984,23531,51149,57103,219736	CD74,CDKN1A,CENPE,PDGFB,TLR3,ARHGEF5,MMD,MRNIP,TIGAR,STOX1	10/137
7_Member	GO Biological Processes	GO:0031401	positive regulation of protein modification process	-2.41052	-0.764342	92,673,972,1026,1062,3976,5155,7098,7984,10507,22976,23531,51149,57161,57162,57561,219736	ACVR2A,BRAF,CD74,CDKN1A,CENPE,LIF,PDGFB,TLR3,ARHGEF5,SEMA4D,PAXIP1,MMD,MRNIP,PELI2,PELI1,ARRDC3,STOX1	17/375
7_Member	GO Biological Processes	GO:0045860	positive regulation of protein kinase activity	-2.14843	-0.598807	1026,1062,5155,7098,7984,23531,51149,219736	CDKN1A,CENPE,PDGFB,TLR3,ARHGEF5,MMD,MRNIP,STOX1	8/128
8_Summary	GO Biological Processes	GO:0045787	positive regulation of cell cycle	-8.98219	-5.91753	301,891,1663,2263,3306,4212,4824,5155,5578,6241,6461,6909,7480,7517,9134,10018,10615,10733,11113,25970,26271,50484,51203,55124,55143,57082,79733,79915,219736	ANXA1,CCNB1,DDX11,FGFR2,HSPA2,MEIS2,NKX3-1,PDGFB,PRKCA,RRM2,SHB,TBX2,WNT10B,XRCC3,CCNE2,BCL2L11,SPAG5,PLK4,CIT,SH2B1,FBXO5,RRM2B,NUSAP1,PIWIL2,CDCA8,KNL1,E2F8,ATAD5,STOX1	29/-
8_Member	GO Biological Processes	GO:0045787	positive regulation of cell cycle	-8.98219	-5.91753	301,891,1663,2263,3306,4212,4824,5155,5578,6241,6461,6909,7480,7517,9134,10018,10615,10733,11113,25970,26271,50484,51203,55124,55143,57082,79733,79915,219736	ANXA1,CCNB1,DDX11,FGFR2,HSPA2,MEIS2,NKX3-1,PDGFB,PRKCA,RRM2,SHB,TBX2,WNT10B,XRCC3,CCNE2,BCL2L11,SPAG5,PLK4,CIT,SH2B1,FBXO5,RRM2B,NUSAP1,PIWIL2,CDCA8,KNL1,E2F8,ATAD5,STOX1	29/350
8_Member	GO Biological Processes	GO:0090068	positive regulation of cell cycle process	-7.21461	-4.3336	301,891,1663,3306,5155,6241,6909,7480,7517,9134,10615,10733,11113,25970,26271,50484,51203,55124,55143,57082,79733,79915,219736	ANXA1,CCNB1,DDX11,HSPA2,PDGFB,RRM2,TBX2,WNT10B,XRCC3,CCNE2,SPAG5,PLK4,CIT,SH2B1,FBXO5,RRM2B,NUSAP1,PIWIL2,CDCA8,KNL1,E2F8,ATAD5,STOX1	23/279
8_Member	GO Biological Processes	GO:1902751	positive regulation of cell cycle G2/M phase transition	-5.3243	-2.78617	891,3306,7480,26271,50484,79915,219736	CCNB1,HSPA2,WNT10B,FBXO5,RRM2B,ATAD5,STOX1	7/32
8_Member	GO Biological Processes	GO:0045931	positive regulation of mitotic cell cycle	-4.96384	-2.49549	301,891,3306,4212,4824,5578,6241,6461,7480,9134,26271,50484,219736	ANXA1,CCNB1,HSPA2,MEIS2,NKX3-1,PRKCA,RRM2,SHB,WNT10B,CCNE2,FBXO5,RRM2B,STOX1	13/138
8_Member	GO Biological Processes	GO:0010971	positive regulation of G2/M transition of mitotic cell cycle	-4.48888	-2.13253	891,3306,7480,26271,50484,219736	CCNB1,HSPA2,WNT10B,FBXO5,RRM2B,STOX1	6/29
8_Member	GO Biological Processes	GO:1901989	positive regulation of cell cycle phase transition	-3.9902	-1.78668	301,891,3306,6241,6909,7480,9134,26271,50484,79915,219736	ANXA1,CCNB1,HSPA2,RRM2,TBX2,WNT10B,CCNE2,FBXO5,RRM2B,ATAD5,STOX1	11/126
8_Member	GO Biological Processes	GO:1901992	positive regulation of mitotic cell cycle phase transition	-3.30779	-1.33359	301,891,3306,6241,7480,9134,26271,50484,219736	ANXA1,CCNB1,HSPA2,RRM2,WNT10B,CCNE2,FBXO5,RRM2B,STOX1	9/105
9_Summary	GO Biological Processes	GO:0009792	embryo development ending in birth or egg hatching	-8.60438	-5.58319	92,672,891,1026,1376,1749,2013,2021,2186,2263,2624,3200,3976,4071,4082,4627,4824,4846,5125,5155,6241,6909,7976,8320,9837,9997,10018,10733,10762,23081,23213,23242,23648,23654,55723,56977,79682,79733,84296,84314,130507,345630,441478	ACVR2A,BRCA1,CCNB1,CDKN1A,CPT2,DLX5,EMP2,ENDOG,BPTF,FGFR2,GATA2,HOXA3,LIF,TM4SF1,MARCKS,MYH9,NKX3-1,NOS3,PCSK5,PDGFB,RRM2,TBX2,FZD3,EOMES,GINS1,SCO2,BCL2L11,PLK4,NUP50,KDM4C,SULF1,COBL,SSBP3,PLXNB2,ASF1B,STOX2,CENPU,E2F8,GINS4,TMEM107,UBR3,FBLL1,NRARP	43/-
9_Member	GO Biological Processes	GO:0009792	embryo development ending in birth or egg hatching	-8.60438	-5.58319	92,672,891,1026,1376,1749,2013,2021,2186,2263,2624,3200,3976,4071,4082,4627,4824,4846,5125,5155,6241,6909,7976,8320,9837,9997,10018,10733,10762,23081,23213,23242,23648,23654,55723,56977,79682,79733,84296,84314,130507,345630,441478	ACVR2A,BRCA1,CCNB1,CDKN1A,CPT2,DLX5,EMP2,ENDOG,BPTF,FGFR2,GATA2,HOXA3,LIF,TM4SF1,MARCKS,MYH9,NKX3-1,NOS3,PCSK5,PDGFB,RRM2,TBX2,FZD3,EOMES,GINS1,SCO2,BCL2L11,PLK4,NUP50,KDM4C,SULF1,COBL,SSBP3,PLXNB2,ASF1B,STOX2,CENPU,E2F8,GINS4,TMEM107,UBR3,FBLL1,NRARP	43/713
9_Member	GO Biological Processes	GO:0043009	chordate embryonic development	-7.97693	-4.99524	92,672,891,1026,1376,1749,2021,2186,2263,2624,3200,3976,4071,4082,4627,4824,4846,5125,5155,6241,6909,7976,8320,9837,9997,10018,10733,10762,23081,23213,23242,23648,23654,55723,79682,79733,84296,84314,130507,345630,441478	ACVR2A,BRCA1,CCNB1,CDKN1A,CPT2,DLX5,ENDOG,BPTF,FGFR2,GATA2,HOXA3,LIF,TM4SF1,MARCKS,MYH9,NKX3-1,NOS3,PCSK5,PDGFB,RRM2,TBX2,FZD3,EOMES,GINS1,SCO2,BCL2L11,PLK4,NUP50,KDM4C,SULF1,COBL,SSBP3,PLXNB2,ASF1B,CENPU,E2F8,GINS4,TMEM107,UBR3,FBLL1,NRARP	41/694
9_Member	GO Biological Processes	GO:0001701	in utero embryonic development	-4.61777	-2.21388	891,1026,1376,2021,2186,2263,2624,3976,4071,4627,4846,5155,6241,8320,9837,9997,10018,10733,23081,55723,79733,84296,130507,345630	CCNB1,CDKN1A,CPT2,ENDOG,BPTF,FGFR2,GATA2,LIF,TM4SF1,MYH9,NOS3,PDGFB,RRM2,EOMES,GINS1,SCO2,BCL2L11,PLK4,KDM4C,ASF1B,E2F8,GINS4,UBR3,FBLL1	24/424
9_Member	GO Biological Processes	GO:0001824	blastocyst development	-2.25024	-0.666501	4071,6241,8320,9837,23081,55723,84296,345630	TM4SF1,RRM2,EOMES,GINS1,KDM4C,ASF1B,GINS4,FBLL1	8/123
10_Summary	GO Biological Processes	GO:0035239	tube morphogenesis	-6.42559	-3.63849	596,2263,2624,3200,3696,4070,4208,4211,4627,4814,4824,4846,4883,5155,5578,6262,6461,6850,6909,7127,7849,7976,10018,10762,11331,22976,23242,23554,23654,54806,64412,64783,79602,79733,81575,83478,153090,441478,3976,4091	BCL2,FGFR2,GATA2,HOXA3,ITGB8,TACSTD2,MEF2C,MEIS1,MYH9,NINJ1,NKX3-1,NOS3,NPR3,PDGFB,PRKCA,RYR2,SHB,SYK,TBX2,TNFAIP2,PAX8,FZD3,BCL2L11,NUP50,PHB2,PAXIP1,COBL,TSPAN12,PLXNB2,AHI1,GZF1,RBM15,ADIPOR2,E2F8,APOLD1,ARHGAP24,DAB2IP,NRARP,LIF,SMAD6	40/-
10_Member	GO Biological Processes	GO:0035239	tube morphogenesis	-6.42559	-3.63849	596,2263,2624,3200,3696,4070,4208,4211,4627,4814,4824,4846,4883,5155,5578,6262,6461,6850,6909,7127,7849,7976,10018,10762,11331,22976,23242,23554,23654,54806,64412,64783,79602,79733,81575,83478,153090,441478	BCL2,FGFR2,GATA2,HOXA3,ITGB8,TACSTD2,MEF2C,MEIS1,MYH9,NINJ1,NKX3-1,NOS3,NPR3,PDGFB,PRKCA,RYR2,SHB,SYK,TBX2,TNFAIP2,PAX8,FZD3,BCL2L11,NUP50,PHB2,PAXIP1,COBL,TSPAN12,PLXNB2,AHI1,GZF1,RBM15,ADIPOR2,E2F8,APOLD1,ARHGAP24,DAB2IP,NRARP	38/705
10_Member	GO Biological Processes	GO:0001525	angiogenesis	-4.44354	-2.10445	2263,2624,3200,4211,4627,4814,4846,4883,5155,5578,6461,6850,7127,23554,64783,79602,79733,81575,83478,153090,441478	FGFR2,GATA2,HOXA3,MEIS1,MYH9,NINJ1,NOS3,NPR3,PDGFB,PRKCA,SHB,SYK,TNFAIP2,TSPAN12,RBM15,ADIPOR2,E2F8,APOLD1,ARHGAP24,DAB2IP,NRARP	21/352
10_Member	GO Biological Processes	GO:0048514	blood vessel morphogenesis	-4.28471	-1.99428	2263,2624,3200,3696,4211,4627,4814,4846,4883,5155,5578,6461,6850,6909,7127,22976,23554,64783,79602,79733,81575,83478,153090,441478	FGFR2,GATA2,HOXA3,ITGB8,MEIS1,MYH9,NINJ1,NOS3,NPR3,PDGFB,PRKCA,SHB,SYK,TBX2,TNFAIP2,PAXIP1,TSPAN12,RBM15,ADIPOR2,E2F8,APOLD1,ARHGAP24,DAB2IP,NRARP	24/445
10_Member	GO Biological Processes	GO:0001944	vasculature development	-4.24647	-1.96376	2263,2624,3200,3696,3976,4091,4208,4211,4627,4814,4824,4846,4883,5155,5578,6461,6850,6909,7127,22976,23554,64783,79602,79733,81575,83478,153090,441478	FGFR2,GATA2,HOXA3,ITGB8,LIF,SMAD6,MEF2C,MEIS1,MYH9,NINJ1,NKX3-1,NOS3,NPR3,PDGFB,PRKCA,SHB,SYK,TBX2,TNFAIP2,PAXIP1,TSPAN12,RBM15,ADIPOR2,E2F8,APOLD1,ARHGAP24,DAB2IP,NRARP	28/565
10_Member	GO Biological Processes	GO:0001568	blood vessel development	-4.18058	-1.92353	2263,2624,3200,3696,4091,4208,4211,4627,4814,4824,4846,4883,5155,5578,6461,6850,6909,7127,22976,23554,64783,79602,79733,81575,83478,153090,441478	FGFR2,GATA2,HOXA3,ITGB8,SMAD6,MEF2C,MEIS1,MYH9,NINJ1,NKX3-1,NOS3,NPR3,PDGFB,PRKCA,SHB,SYK,TBX2,TNFAIP2,PAXIP1,TSPAN12,RBM15,ADIPOR2,E2F8,APOLD1,ARHGAP24,DAB2IP,NRARP	27/540
11_Summary	GO Biological Processes	GO:0006275	regulation of DNA replication	-6.37485	-3.61122	1026,1027,2021,3399,4173,5111,26271,57695,64863,79075,79733,79915,91607,157570,219736	CDKN1A,CDKN1B,ENDOG,ID3,MCM4,PCNA,FBXO5,USP37,METTL4,DSCC1,E2F8,ATAD5,SLFN11,ESCO2,STOX1	15/-
11_Member	GO Biological Processes	GO:0006275	regulation of DNA replication	-6.37485	-3.61122	1026,1027,2021,3399,4173,5111,26271,57695,64863,79075,79733,79915,91607,157570	CDKN1A,CDKN1B,ENDOG,ID3,MCM4,PCNA,FBXO5,USP37,METTL4,DSCC1,E2F8,ATAD5,SLFN11,ESCO2	14/121
11_Member	GO Biological Processes	GO:1901858	regulation of mitochondrial DNA metabolic process	-3.70726	-1.59685	2021,64863,219736	ENDOG,METTL4,STOX1	3/6
11_Member	GO Biological Processes	GO:0090329	regulation of DNA-templated DNA replication	-3.49283	-1.45588	2021,4173,26271,64863,79733,91607	ENDOG,MCM4,FBXO5,METTL4,E2F8,SLFN11	6/43
12_Summary	GO Biological Processes	GO:0008283	cell population proliferation	-6.20379	-3.46244	92,596,970,1026,1027,1031,1191,1749,2013,2258,2263,2624,3021,3070,3200,3976,4208,4254,4288,4824,4883,5108,5600,5880,6461,6909,7480,7976,9837,11331,23654,54890,57162,79733,79915,80709,83746,84296,441478	ACVR2A,BCL2,CD70,CDKN1A,CDKN1B,CDKN2C,CLU,DLX5,EMP2,FGF13,FGFR2,GATA2,H3-3B,HELLS,HOXA3,LIF,MEF2C,KITLG,MKI67,NKX3-1,NPR3,PCM1,MAPK11,RAC2,SHB,TBX2,WNT10B,FZD3,GINS1,PHB2,PLXNB2,ALKBH5,PELI1,E2F8,ATAD5,AKNA,L3MBTL2,GINS4,NRARP	39/-
12_Member	GO Biological Processes	GO:0008283	cell population proliferation	-6.20379	-3.46244	92,596,970,1026,1027,1031,1191,1749,2013,2258,2263,2624,3021,3070,3200,3976,4208,4254,4288,4824,4883,5108,5600,5880,6461,6909,7480,7976,9837,11331,23654,54890,57162,79733,79915,80709,83746,84296,441478	ACVR2A,BCL2,CD70,CDKN1A,CDKN1B,CDKN2C,CLU,DLX5,EMP2,FGF13,FGFR2,GATA2,H3-3B,HELLS,HOXA3,LIF,MEF2C,KITLG,MKI67,NKX3-1,NPR3,PCM1,MAPK11,RAC2,SHB,TBX2,WNT10B,FZD3,GINS1,PHB2,PLXNB2,ALKBH5,PELI1,E2F8,ATAD5,AKNA,L3MBTL2,GINS4,NRARP	39/749
13_Summary	GO Biological Processes	GO:0033260	nuclear DNA replication	-5.98397	-3.28401	641,4173,5111,5422,9837,29980,79915,1026,1027,4998,5718,5928,9134,51659,84296,132660,157570,3021,55766	BLM,MCM4,PCNA,POLA1,GINS1,DONSON,ATAD5,CDKN1A,CDKN1B,ORC1,PSMD12,RBBP4,CCNE2,GINS2,GINS4,LIN54,ESCO2,H3-3B,H2AJ	19/-
13_Member	GO Biological Processes	GO:0033260	nuclear DNA replication	-5.98397	-3.28401	641,4173,5111,5422,9837,29980,79915	BLM,MCM4,PCNA,POLA1,GINS1,DONSON,ATAD5	7/26
13_Member	GO Biological Processes	GO:0044786	cell cycle DNA replication	-5.86186	-3.19055	641,4173,5111,5422,9837,29980,79915	BLM,MCM4,PCNA,POLA1,GINS1,DONSON,ATAD5	7/27
13_Member	Reactome Gene Sets	R-HSA-69242	S Phase	-5.25191	-2.73069	1026,1027,4173,4998,5111,5422,5718,5928,9134,9837,51659,84296,132660,157570	CDKN1A,CDKN1B,MCM4,ORC1,PCNA,POLA1,PSMD12,RBBP4,CCNE2,GINS1,GINS2,GINS4,LIN54,ESCO2	14/150
13_Member	CORUM	CORUM:678	GINS complex	-4.392	-2.06979	9837,51659,84296	GINS1,GINS2,GINS4	3/4
13_Member	Reactome Gene Sets	R-HSA-69190	DNA strand elongation	-4.2325	-1.95354	4173,5111,5422,9837,51659,84296	MCM4,PCNA,POLA1,GINS1,GINS2,GINS4	6/32
13_Member	Reactome Gene Sets	R-HSA-176974	Unwinding of DNA	-4.01653	-1.79449	4173,9837,51659,84296	MCM4,GINS1,GINS2,GINS4	4/12
13_Member	GO Biological Processes	GO:0006271	DNA strand elongation involved in DNA replication	-3.59863	-1.52474	4173,5111,5422,9837	MCM4,PCNA,POLA1,GINS1	4/15
13_Member	Reactome Gene Sets	R-HSA-69239	Synthesis of DNA	-3.21826	-1.28309	4173,4998,5111,5422,5718,9134,9837,51659,84296	MCM4,ORC1,PCNA,POLA1,PSMD12,CCNE2,GINS1,GINS2,GINS4	9/108
13_Member	GO Biological Processes	GO:0022616	DNA strand elongation	-3.08608	-1.20805	4173,5111,5422,9837	MCM4,PCNA,POLA1,GINS1	4/20
13_Member	GO Biological Processes	GO:0000727	double-strand break repair via break-induced replication	-2.70836	-0.951541	4173,51659,84296	MCM4,GINS2,GINS4	3/12
13_Member	Reactome Gene Sets	R-HSA-69306	DNA Replication	-2.60816	-0.873566	3021,4173,4998,5111,5422,5718,9134,9837,51659,55766,84296	H3-3B,MCM4,ORC1,PCNA,POLA1,PSMD12,CCNE2,GINS1,GINS2,H2AJ,GINS4	11/184
13_Member	GO Biological Processes	GO:0006270	DNA replication initiation	-2.52001	-0.820056	4173,4998,5422,9134	MCM4,ORC1,POLA1,CCNE2	4/28
13_Member	GO Biological Processes	GO:1902969	mitotic DNA replication	-2.50379	-0.810684	4173,5422,9837	MCM4,POLA1,GINS1	3/14
14_Summary	GO Biological Processes	GO:0030097	hemopoiesis	-5.76794	-3.12627	301,596,673,972,1052,1397,2263,2624,2872,3696,3956,3976,4208,4211,4254,4627,4783,5880,6461,6850,6932,7153,7480,7994,8320,9314,10202,23648,54443,55008,55326,55619,79095,91543,157570,441478,100141515,92,2175,4212,5578,7098,8744,54681,57630,64783,129138,399665,728,970,1191,1525,2013,3070,11331,54890,57162,79915,4883,135,29071,1026,22976,3823,10326,4846,5155,403313	ANXA1,BCL2,BRAF,CD74,CEBPD,CRIP2,FGFR2,GATA2,MKNK2,ITGB8,LGALS1,LIF,MEF2C,MEIS1,KITLG,MYH9,NFIL3,RAC2,SHB,SYK,TCF7,TOP2A,WNT10B,KAT6A,EOMES,KLF4,DHRS2,SSBP3,ANLN,HERC6,AGPAT5,DOCK10,BBLN,RSAD2,ESCO2,NRARP,C17orf99,ACVR2A,FANCA,MEIS2,PRKCA,TLR3,TNFSF9,P4HTM,SH3RF1,RBM15,ANKRD54,EEIG1,C5AR1,CD70,CLU,CXADR,EMP2,HELLS,PHB2,ALKBH5,PELI1,ATAD5,NPR3,ADORA2A,C1GALT1C1,CDKN1A,PAXIP1,KLRC3,SIRPB1,NOS3,PDGFB,PLPP6	68/-
14_Member	GO Biological Processes	GO:0030097	hemopoiesis	-5.76794	-3.12627	301,596,673,972,1052,1397,2263,2624,2872,3696,3956,3976,4208,4211,4254,4627,4783,5880,6461,6850,6932,7153,7480,7994,8320,9314,10202,23648,54443,55008,55326,55619,79095,91543,157570,441478,100141515	ANXA1,BCL2,BRAF,CD74,CEBPD,CRIP2,FGFR2,GATA2,MKNK2,ITGB8,LGALS1,LIF,MEF2C,MEIS1,KITLG,MYH9,NFIL3,RAC2,SHB,SYK,TCF7,TOP2A,WNT10B,KAT6A,EOMES,KLF4,DHRS2,SSBP3,ANLN,HERC6,AGPAT5,DOCK10,BBLN,RSAD2,ESCO2,NRARP,C17orf99	37/721
14_Member	GO Biological Processes	GO:1903706	regulation of hemopoiesis	-5.22805	-2.71715	92,301,673,972,2175,2624,3956,3976,4208,4211,4212,4254,5578,6461,6850,6932,7098,7480,7994,8744,54681,57630,64783,129138,399665,441478	ACVR2A,ANXA1,BRAF,CD74,FANCA,GATA2,LGALS1,LIF,MEF2C,MEIS1,MEIS2,KITLG,PRKCA,SHB,SYK,TCF7,TLR3,WNT10B,KAT6A,TNFSF9,P4HTM,SH3RF1,RBM15,ANKRD54,EEIG1,NRARP	26/443
14_Member	GO Biological Processes	GO:0045321	leukocyte activation	-4.3491	-2.031	301,596,673,728,970,972,1191,1525,2013,3070,3696,3956,4208,4254,4627,4783,6461,6850,6932,7098,7480,8320,10202,11331,54890,55619,57162,79915,91543,441478,100141515	ANXA1,BCL2,BRAF,C5AR1,CD70,CD74,CLU,CXADR,EMP2,HELLS,ITGB8,LGALS1,MEF2C,KITLG,MYH9,NFIL3,SHB,SYK,TCF7,TLR3,WNT10B,EOMES,DHRS2,PHB2,ALKBH5,DOCK10,PELI1,ATAD5,RSAD2,NRARP,C17orf99	31/648
14_Member	GO Biological Processes	GO:0070661	leukocyte proliferation	-4.22219	-1.94697	596,970,1191,2013,3070,4208,4254,4883,5880,6461,54890,57162	BCL2,CD70,CLU,EMP2,HELLS,MEF2C,KITLG,NPR3,RAC2,SHB,ALKBH5,PELI1	12/140
14_Member	GO Biological Processes	GO:0046649	lymphocyte activation	-4.04798	-1.81852	301,596,673,970,972,1525,2013,3070,3956,4208,4254,4627,4783,6461,6850,6932,7480,8320,11331,54890,55619,57162,79915,91543,441478,100141515	ANXA1,BCL2,BRAF,CD70,CD74,CXADR,EMP2,HELLS,LGALS1,MEF2C,KITLG,MYH9,NFIL3,SHB,SYK,TCF7,WNT10B,EOMES,PHB2,ALKBH5,DOCK10,PELI1,ATAD5,RSAD2,NRARP,C17orf99	26/520
14_Member	GO Biological Processes	GO:0001775	cell activation	-3.6277	-1.54197	135,301,596,673,728,970,972,1191,1525,2013,3070,3696,3956,4208,4254,4627,4783,6461,6850,6932,7098,7480,8320,10202,11331,29071,54890,55619,57162,79915,91543,441478,100141515	ADORA2A,ANXA1,BCL2,BRAF,C5AR1,CD70,CD74,CLU,CXADR,EMP2,HELLS,ITGB8,LGALS1,MEF2C,KITLG,MYH9,NFIL3,SHB,SYK,TCF7,TLR3,WNT10B,EOMES,DHRS2,PHB2,C1GALT1C1,ALKBH5,DOCK10,PELI1,ATAD5,RSAD2,NRARP,C17orf99	33/776
14_Member	GO Biological Processes	GO:0070665	positive regulation of leukocyte proliferation	-3.35927	-1.36416	301,596,970,972,1026,4208,4254,5880,6850,8744,57162,79915	ANXA1,BCL2,CD70,CD74,CDKN1A,MEF2C,KITLG,RAC2,SYK,TNFSF9,PELI1,ATAD5	12/173
14_Member	GO Biological Processes	GO:0030890	positive regulation of B cell proliferation	-3.27897	-1.32231	596,972,1026,4208,57162,79915	BCL2,CD74,CDKN1A,MEF2C,PELI1,ATAD5	6/47
14_Member	GO Biological Processes	GO:0050671	positive regulation of lymphocyte proliferation	-3.25599	-1.30878	301,596,970,972,1026,4208,4254,6850,8744,57162,79915	ANXA1,BCL2,CD70,CD74,CDKN1A,MEF2C,KITLG,SYK,TNFSF9,PELI1,ATAD5	11/153
14_Member	GO Biological Processes	GO:1902105	regulation of leukocyte differentiation	-3.22369	-1.28674	301,673,972,2175,2624,3956,3976,4254,5578,6461,6850,6932,7098,7480,8744,57630,399665,441478	ANXA1,BRAF,CD74,FANCA,GATA2,LGALS1,LIF,KITLG,PRKCA,SHB,SYK,TCF7,TLR3,WNT10B,TNFSF9,SH3RF1,EEIG1,NRARP	18/343
14_Member	GO Biological Processes	GO:0032946	positive regulation of mononuclear cell proliferation	-3.20872	-1.27525	301,596,970,972,1026,4208,4254,6850,8744,57162,79915	ANXA1,BCL2,CD70,CD74,CDKN1A,MEF2C,KITLG,SYK,TNFSF9,PELI1,ATAD5	11/155
14_Member	GO Biological Processes	GO:0050871	positive regulation of B cell activation	-3.20176	-1.27165	596,972,1026,4208,6850,22976,57162,79915	BCL2,CD74,CDKN1A,MEF2C,SYK,PAXIP1,PELI1,ATAD5	8/87
14_Member	GO Biological Processes	GO:0051249	regulation of lymphocyte activation	-3.14115	-1.23259	135,301,596,673,970,972,1026,2175,3823,3956,4208,4254,5880,6461,6850,6932,7480,8744,10326,22976,57162,57630,79915,441478	ADORA2A,ANXA1,BCL2,BRAF,CD70,CD74,CDKN1A,FANCA,KLRC3,LGALS1,MEF2C,KITLG,RAC2,SHB,SYK,TCF7,WNT10B,TNFSF9,SIRPB1,PAXIP1,PELI1,SH3RF1,ATAD5,NRARP	24/532
14_Member	GO Biological Processes	GO:0002521	leukocyte differentiation	-3.11133	-1.21842	301,596,673,972,2624,3696,3956,3976,4254,4627,4783,6850,6932,7480,8320,10202,55619,79095,91543,441478,100141515	ANXA1,BCL2,BRAF,CD74,GATA2,ITGB8,LGALS1,LIF,KITLG,MYH9,NFIL3,SYK,TCF7,WNT10B,EOMES,DHRS2,DOCK10,BBLN,RSAD2,NRARP,C17orf99	21/441
14_Member	GO Biological Processes	GO:0050865	regulation of cell activation	-3.1101	-1.21842	135,301,596,673,970,972,1026,2175,3823,3956,4208,4254,4846,5155,5578,5880,6461,6850,6932,7480,8744,10326,22976,57162,57630,79915,403313,441478	ADORA2A,ANXA1,BCL2,BRAF,CD70,CD74,CDKN1A,FANCA,KLRC3,LGALS1,MEF2C,KITLG,NOS3,PDGFB,PRKCA,RAC2,SHB,SYK,TCF7,WNT10B,TNFSF9,SIRPB1,PAXIP1,PELI1,SH3RF1,ATAD5,PLPP6,NRARP	28/664
14_Member	GO Biological Processes	GO:0046651	lymphocyte proliferation	-2.96843	-1.12056	596,970,2013,3070,4208,4254,6461,54890,57162	BCL2,CD70,EMP2,HELLS,MEF2C,KITLG,SHB,ALKBH5,PELI1	9/117
14_Member	GO Biological Processes	GO:0045580	regulation of T cell differentiation	-2.92166	-1.08746	301,673,972,2175,3956,6461,6850,6932,7480,8744,57630,441478	ANXA1,BRAF,CD74,FANCA,LGALS1,SHB,SYK,TCF7,WNT10B,TNFSF9,SH3RF1,NRARP	12/194
14_Member	GO Biological Processes	GO:0032943	mononuclear cell proliferation	-2.86556	-1.0472	596,970,2013,3070,4208,4254,6461,54890,57162	BCL2,CD70,EMP2,HELLS,MEF2C,KITLG,SHB,ALKBH5,PELI1	9/121
14_Member	GO Biological Processes	GO:1903131	mononuclear cell differentiation	-2.79909	-1.00812	301,596,673,972,3696,3956,3976,4627,4783,6850,6932,7480,8320,10202,55619,91543,441478,100141515	ANXA1,BCL2,BRAF,CD74,ITGB8,LGALS1,LIF,MYH9,NFIL3,SYK,TCF7,WNT10B,EOMES,DHRS2,DOCK10,RSAD2,NRARP,C17orf99	18/374
14_Member	GO Biological Processes	GO:0002694	regulation of leukocyte activation	-2.73898	-0.96611	135,301,596,673,970,972,1026,2175,3823,3956,4208,4254,5880,6461,6850,6932,7480,8744,10326,22976,57162,57630,79915,403313,441478	ADORA2A,ANXA1,BCL2,BRAF,CD70,CD74,CDKN1A,FANCA,KLRC3,LGALS1,MEF2C,KITLG,RAC2,SHB,SYK,TCF7,WNT10B,TNFSF9,SIRPB1,PAXIP1,PELI1,SH3RF1,ATAD5,PLPP6,NRARP	25/603
14_Member	GO Biological Processes	GO:0050863	regulation of T cell activation	-2.44128	-0.776392	135,301,673,970,972,2175,3956,4254,5880,6461,6850,6932,7480,8744,10326,57162,57630,441478	ADORA2A,ANXA1,BRAF,CD70,CD74,FANCA,LGALS1,KITLG,RAC2,SHB,SYK,TCF7,WNT10B,TNFSF9,SIRPB1,PELI1,SH3RF1,NRARP	18/404
14_Member	GO Biological Processes	GO:0030888	regulation of B cell proliferation	-2.43755	-0.774481	596,972,1026,4208,57162,79915	BCL2,CD74,CDKN1A,MEF2C,PELI1,ATAD5	6/68
14_Member	GO Biological Processes	GO:0050670	regulation of lymphocyte proliferation	-2.39252	-0.75154	301,596,970,972,1026,4208,4254,5880,6850,8744,57162,57630,79915	ANXA1,BCL2,CD70,CD74,CDKN1A,MEF2C,KITLG,RAC2,SYK,TNFSF9,PELI1,SH3RF1,ATAD5	13/254
14_Member	GO Biological Processes	GO:0051251	positive regulation of lymphocyte activation	-2.38242	-0.742304	301,596,970,972,1026,3956,4208,4254,6461,6850,7480,8744,10326,22976,57162,79915	ANXA1,BCL2,CD70,CD74,CDKN1A,LGALS1,MEF2C,KITLG,SHB,SYK,WNT10B,TNFSF9,SIRPB1,PAXIP1,PELI1,ATAD5	16/346
14_Member	GO Biological Processes	GO:0045619	regulation of lymphocyte differentiation	-2.35936	-0.723526	301,673,972,2175,3956,6461,6850,6932,7480,8744,57630,441478	ANXA1,BRAF,CD74,FANCA,LGALS1,SHB,SYK,TCF7,WNT10B,TNFSF9,SH3RF1,NRARP	12/227
14_Member	GO Biological Processes	GO:0002696	positive regulation of leukocyte activation	-2.34232	-0.716579	301,596,970,972,1026,3956,4208,4254,6461,6850,7480,8744,10326,22976,57162,79915,403313	ANXA1,BCL2,CD70,CD74,CDKN1A,LGALS1,MEF2C,KITLG,SHB,SYK,WNT10B,TNFSF9,SIRPB1,PAXIP1,PELI1,ATAD5,PLPP6	17/381
14_Member	GO Biological Processes	GO:0032944	regulation of mononuclear cell proliferation	-2.33602	-0.71441	301,596,970,972,1026,4208,4254,5880,6850,8744,57162,57630,79915	ANXA1,BCL2,CD70,CD74,CDKN1A,MEF2C,KITLG,RAC2,SYK,TNFSF9,PELI1,SH3RF1,ATAD5	13/258
14_Member	GO Biological Processes	GO:0042110	T cell activation	-2.33503	-0.714254	301,596,673,970,972,1525,4254,4627,6850,6932,7480,8320,54890,57162,91543,441478	ANXA1,BCL2,BRAF,CD70,CD74,CXADR,KITLG,MYH9,SYK,TCF7,WNT10B,EOMES,ALKBH5,PELI1,RSAD2,NRARP	16/350
14_Member	GO Biological Processes	GO:0030098	lymphocyte differentiation	-2.27253	-0.670436	301,596,673,972,3956,4783,6850,6932,7480,8320,55619,91543,441478,100141515	ANXA1,BCL2,BRAF,CD74,LGALS1,NFIL3,SYK,TCF7,WNT10B,EOMES,DOCK10,RSAD2,NRARP,C17orf99	14/293
14_Member	GO Biological Processes	GO:0050867	positive regulation of cell activation	-2.12817	-0.585481	301,596,970,972,1026,3956,4208,4254,6461,6850,7480,8744,10326,22976,57162,79915,403313	ANXA1,BCL2,CD70,CD74,CDKN1A,LGALS1,MEF2C,KITLG,SHB,SYK,WNT10B,TNFSF9,SIRPB1,PAXIP1,PELI1,ATAD5,PLPP6	17/401
14_Member	GO Biological Processes	GO:0050864	regulation of B cell activation	-2.03353	-0.536454	596,972,1026,4208,6850,22976,57162,79915	BCL2,CD74,CDKN1A,MEF2C,SYK,PAXIP1,PELI1,ATAD5	8/134
14_Member	GO Biological Processes	GO:0070663	regulation of leukocyte proliferation	-2.00099	-0.510672	301,596,970,972,1026,4208,4254,5880,6850,8744,57162,57630,79915	ANXA1,BCL2,CD70,CD74,CDKN1A,MEF2C,KITLG,RAC2,SYK,TNFSF9,PELI1,SH3RF1,ATAD5	13/284
15_Summary	GO Biological Processes	GO:0097190	apoptotic signaling pathway	-5.76787	-3.12627	135,355,596,672,970,1026,1191,1655,1870,2139,2872,3429,4254,5578,6850,7098,9531,10018,51202,79095,79915,85450,153090	ADORA2A,FAS,BCL2,BRCA1,CD70,CDKN1A,CLU,DDX5,E2F2,EYA2,MKNK2,IFI27,KITLG,PRKCA,SYK,TLR3,BAG3,BCL2L11,DDX47,BBLN,ATAD5,ITPRIP,DAB2IP	23/-
15_Member	GO Biological Processes	GO:0097190	apoptotic signaling pathway	-5.76787	-3.12627	135,355,596,672,970,1026,1191,1655,1870,2139,2872,3429,4254,5578,6850,7098,9531,10018,51202,79095,79915,85450,153090	ADORA2A,FAS,BCL2,BRCA1,CD70,CDKN1A,CLU,DDX5,E2F2,EYA2,MKNK2,IFI27,KITLG,PRKCA,SYK,TLR3,BAG3,BCL2L11,DDX47,BBLN,ATAD5,ITPRIP,DAB2IP	23/337
15_Member	GO Biological Processes	GO:0097191	extrinsic apoptotic signaling pathway	-5.76211	-3.12627	355,596,970,2139,2872,3429,4254,7098,9531,10018,51202,85450,153090	FAS,BCL2,CD70,EYA2,MKNK2,IFI27,KITLG,TLR3,BAG3,BCL2L11,DDX47,ITPRIP,DAB2IP	13/117
15_Member	GO Biological Processes	GO:0008625	extrinsic apoptotic signaling pathway via death domain receptors	-3.38301	-1.37504	355,596,9531,51202,85450,153090	FAS,BCL2,BAG3,DDX47,ITPRIP,DAB2IP	6/45
15_Member	GO Biological Processes	GO:0097193	intrinsic apoptotic signaling pathway	-2.2145	-0.6375	596,672,1026,1191,1655,1870,3429,10018,79915,153090	BCL2,BRCA1,CDKN1A,CLU,DDX5,E2F2,IFI27,BCL2L11,ATAD5,DAB2IP	10/179
16_Summary	Reactome Gene Sets	R-HSA-73886	Chromosome Maintenance	-5.60497	-3.00975	641,2491,3021,5111,5422,5928,11339,54921,55355,55766,57082,79075,79682,80119,1062	BLM,CENPI,H3-3B,PCNA,POLA1,RBBP4,OIP5,CHTF8,HJURP,H2AJ,KNL1,DSCC1,CENPU,PIF1,CENPE	15/-
16_Member	Reactome Gene Sets	R-HSA-73886	Chromosome Maintenance	-5.60497	-3.00975	641,2491,3021,5111,5422,5928,11339,54921,55355,55766,57082,79075,79682,80119	BLM,CENPI,H3-3B,PCNA,POLA1,RBBP4,OIP5,CHTF8,HJURP,H2AJ,KNL1,DSCC1,CENPU,PIF1	14/140
16_Member	Reactome Gene Sets	R-HSA-606279	Deposition of new CENPA-containing nucleosomes at the centromere	-2.97396	-1.12331	2491,5928,11339,55355,55766,57082,79682	CENPI,RBBP4,OIP5,HJURP,H2AJ,KNL1,CENPU	7/73
16_Member	Reactome Gene Sets	R-HSA-774815	Nucleosome assembly	-2.97396	-1.12331	2491,5928,11339,55355,55766,57082,79682	CENPI,RBBP4,OIP5,HJURP,H2AJ,KNL1,CENPU	7/73
16_Member	GO Biological Processes	GO:0031055	chromatin remodeling at centromere	-2.82624	-1.02914	2491,11339,55355	CENPI,OIP5,HJURP	3/11
16_Member	GO Biological Processes	GO:0034080	CENP-A containing chromatin assembly	-2.82624	-1.02914	2491,11339,55355	CENPI,OIP5,HJURP	3/11
16_Member	GO Biological Processes	GO:0034508	centromere complex assembly	-2.70674	-0.951042	1062,2491,11339,55355	CENPE,CENPI,OIP5,HJURP	4/25
17_Summary	GO Biological Processes	GO:0061061	muscle structure development	-5.42515	-2.85922	596,891,1120,1525,1655,2263,3021,3399,3956,3976,4208,4211,4627,4703,4756,4814,4842,6262,6909,7480,8320,8321,51177,55909,57591,64236,94104,117166,283078,494470	BCL2,CCNB1,CHKB,CXADR,DDX5,FGFR2,H3-3B,ID3,LGALS1,LIF,MEF2C,MEIS1,MYH9,NEB,NEO1,NINJ1,NOS1,RYR2,TBX2,WNT10B,EOMES,FZD1,PLEKHO1,BIN3,MRTFA,PDLIM2,PAXBP1,WFIKKN1,MKX,ARK2C	30/-
17_Member	GO Biological Processes	GO:0061061	muscle structure development	-5.42515	-2.85922	596,891,1120,1525,1655,2263,3021,3399,3956,3976,4208,4211,4627,4703,4756,4814,4842,6262,6909,7480,8320,8321,51177,55909,57591,64236,94104,117166,283078,494470	BCL2,CCNB1,CHKB,CXADR,DDX5,FGFR2,H3-3B,ID3,LGALS1,LIF,MEF2C,MEIS1,MYH9,NEB,NEO1,NINJ1,NOS1,RYR2,TBX2,WNT10B,EOMES,FZD1,PLEKHO1,BIN3,MRTFA,PDLIM2,PAXBP1,WFIKKN1,MKX,ARK2C	30/542
17_Member	GO Biological Processes	GO:0042692	muscle cell differentiation	-3.48504	-1.45588	596,891,1525,3021,4208,4211,4627,4703,4756,4814,4842,6909,7480,51177,55909,57591,117166	BCL2,CCNB1,CXADR,H3-3B,MEF2C,MEIS1,MYH9,NEB,NEO1,NINJ1,NOS1,TBX2,WNT10B,PLEKHO1,BIN3,MRTFA,WFIKKN1	17/298
17_Member	GO Biological Processes	GO:0014902	myotube differentiation	-3.41163	-1.3925	596,4208,4627,4756,4842,7480,51177,55909	BCL2,MEF2C,MYH9,NEO1,NOS1,WNT10B,PLEKHO1,BIN3	8/81
17_Member	GO Biological Processes	GO:0007520	myoblast fusion	-2.35576	-0.723315	4627,4756,4842,51177	MYH9,NEO1,NOS1,PLEKHO1	4/31
17_Member	GO Biological Processes	GO:0051146	striated muscle cell differentiation	-2.27053	-0.670436	596,891,1525,4208,4211,4627,4703,4756,4842,7480,51177,55909	BCL2,CCNB1,CXADR,MEF2C,MEIS1,MYH9,NEB,NEO1,NOS1,WNT10B,PLEKHO1,BIN3	12/233
18_Summary	GO Biological Processes	GO:0043583	ear development	-5.33247	-2.78617	220,596,1027,1052,1749,2070,2263,2624,6909,7849,7976,9368,9481,10018,25861,54806,219736,286262,2186,3200,3399,3976,4208,4254,5125,5155,6262,8320,10733,23242,79733,4211,23287,23424,23554,113246,4212,7480,9314,9997,130557,37,301,1026,3855,5111,6098,8321,9076,23022,26154,51458,55151,57103,92,2139,4627,10762,23654,84314,1152,2258,5108,5928,6310,9118,23648,54149,55582,80709,153090	ALDH1A3,BCL2,CDKN1B,CEBPD,DLX5,EYA4,FGFR2,GATA2,TBX2,PAX8,FZD3,NHERF1,SLC25A27,BCL2L11,WHRN,AHI1,STOX1,TPRN,BPTF,HOXA3,ID3,LIF,MEF2C,KITLG,PCSK5,PDGFB,RYR2,EOMES,PLK4,COBL,E2F8,MEIS1,AGTPBP1,TDRD7,TSPAN12,C12orf57,MEIS2,WNT10B,KLF4,SCO2,ZNF513,ACADVL,ANXA1,CDKN1A,KRT7,PCNA,ROS1,FZD1,CLDN1,PALLD,ABCA12,RHCG,TMEM38B,TIGAR,ACVR2A,EYA2,MYH9,NUP50,PLXNB2,TMEM107,CKB,FGF13,PCM1,RBBP4,ATXN1,INA,SSBP3,C21orf91,KIF27,AKNA,DAB2IP	71/-
18_Member	GO Biological Processes	GO:0043583	ear development	-5.33247	-2.78617	220,596,1027,1052,1749,2070,2263,2624,6909,7849,7976,9368,9481,10018,25861,54806,219736,286262	ALDH1A3,BCL2,CDKN1B,CEBPD,DLX5,EYA4,FGFR2,GATA2,TBX2,PAX8,FZD3,NHERF1,SLC25A27,BCL2L11,WHRN,AHI1,STOX1,TPRN	18/235
18_Member	GO Biological Processes	GO:0048839	inner ear development	-4.85775	-2.40644	220,1027,1052,1749,2070,2263,2624,6909,7849,7976,9368,9481,25861,54806,219736,286262	ALDH1A3,CDKN1B,CEBPD,DLX5,EYA4,FGFR2,GATA2,TBX2,PAX8,FZD3,NHERF1,SLC25A27,WHRN,AHI1,STOX1,TPRN	16/207
18_Member	GO Biological Processes	GO:0048568	embryonic organ development	-3.91978	-1.74369	220,1749,2186,2263,2624,3200,3399,3976,4208,4254,5125,5155,6262,6909,7849,7976,8320,9368,10733,23242,25861,54806,79733,286262	ALDH1A3,DLX5,BPTF,FGFR2,GATA2,HOXA3,ID3,LIF,MEF2C,KITLG,PCSK5,PDGFB,RYR2,TBX2,PAX8,FZD3,EOMES,NHERF1,PLK4,COBL,WHRN,AHI1,E2F8,TPRN	24/470
18_Member	GO Biological Processes	GO:0042472	inner ear morphogenesis	-3.72759	-1.59685	220,1749,2263,2624,6909,7849,7976,9368,25861,286262	ALDH1A3,DLX5,FGFR2,GATA2,TBX2,PAX8,FZD3,NHERF1,WHRN,TPRN	10/113
18_Member	GO Biological Processes	GO:0090596	sensory organ morphogenesis	-3.51882	-1.46545	220,596,1749,2263,2624,4211,6909,7849,7976,9368,23287,23424,23554,25861,54806,113246,286262	ALDH1A3,BCL2,DLX5,FGFR2,GATA2,MEIS1,TBX2,PAX8,FZD3,NHERF1,AGTPBP1,TDRD7,TSPAN12,WHRN,AHI1,C12orf57,TPRN	17/296
18_Member	GO Biological Processes	GO:0007423	sensory organ development	-3.4859	-1.45588	220,596,1027,1052,1749,2070,2263,2624,4211,4212,6909,7480,7849,7976,9314,9368,9481,9997,10018,23287,23424,23554,25861,54806,113246,130557,219736,286262	ALDH1A3,BCL2,CDKN1B,CEBPD,DLX5,EYA4,FGFR2,GATA2,MEIS1,MEIS2,TBX2,WNT10B,PAX8,FZD3,KLF4,NHERF1,SLC25A27,SCO2,BCL2L11,AGTPBP1,TDRD7,TSPAN12,WHRN,AHI1,C12orf57,ZNF513,STOX1,TPRN	28/628
18_Member	GO Biological Processes	GO:0030855	epithelial cell differentiation	-3.14996	-1.2363	37,301,1026,1749,2263,2624,3399,3855,4208,5111,5155,6098,7480,7849,8321,9076,9314,9368,10733,23022,23424,25861,26154,51458,55151,57103,79733,286262	ACADVL,ANXA1,CDKN1A,DLX5,FGFR2,GATA2,ID3,KRT7,MEF2C,PCNA,PDGFB,ROS1,WNT10B,PAX8,FZD1,CLDN1,KLF4,NHERF1,PLK4,PALLD,TDRD7,WHRN,ABCA12,RHCG,TMEM38B,TIGAR,E2F8,TPRN	28/660
18_Member	GO Biological Processes	GO:0042471	ear morphogenesis	-3.11004	-1.21842	220,1749,2263,2624,6909,7849,7976,9368,25861,286262	ALDH1A3,DLX5,FGFR2,GATA2,TBX2,PAX8,FZD3,NHERF1,WHRN,TPRN	10/135
18_Member	GO Biological Processes	GO:0048598	embryonic morphogenesis	-2.34077	-0.716005	92,220,1749,2139,2263,2624,3200,4208,4627,6262,6909,7849,7976,8320,9314,9368,10018,10762,23242,23654,25861,54806,84314,286262	ACVR2A,ALDH1A3,DLX5,EYA2,FGFR2,GATA2,HOXA3,MEF2C,MYH9,RYR2,TBX2,PAX8,FZD3,EOMES,KLF4,NHERF1,BCL2L11,NUP50,COBL,PLXNB2,WHRN,AHI1,TMEM107,TPRN	24/613
18_Member	GO Biological Processes	GO:0048562	embryonic organ morphogenesis	-2.11294	-0.582446	220,1749,2263,2624,3200,4208,6262,6909,7849,7976,9368,25861,54806,286262	ALDH1A3,DLX5,FGFR2,GATA2,HOXA3,MEF2C,RYR2,TBX2,PAX8,FZD3,NHERF1,WHRN,AHI1,TPRN	14/306
18_Member	GO Biological Processes	GO:0007420	brain development	-2.00495	-0.513408	220,596,1152,1749,2186,2258,2263,2624,4211,4212,5108,5928,6310,7976,8320,8321,9118,23287,23648,23654,25861,54149,54806,55582,80709,113246,153090	ALDH1A3,BCL2,CKB,DLX5,BPTF,FGF13,FGFR2,GATA2,MEIS1,MEIS2,PCM1,RBBP4,ATXN1,FZD3,EOMES,FZD1,INA,AGTPBP1,SSBP3,PLXNB2,WHRN,C21orf91,AHI1,KIF27,AKNA,C12orf57,DAB2IP	27/762
19_Summary	GO Biological Processes	GO:0051321	meiotic cell cycle	-5.24802	-2.73069	2175,3306,3976,4627,7153,9134,10018,11130,26271,27127,29893,55124,57082,83540,84464,150365,151246,158401,197342,641,1062,1993,9401,672	FANCA,HSPA2,LIF,MYH9,TOP2A,CCNE2,BCL2L11,ZWINT,FBXO5,SMC1B,PSMC3IP,PIWIL2,KNL1,NUF2,SLX4,MEI1,SGO2,SHOC1,EME2,BLM,CENPE,ELAVL2,RECQL4,BRCA1	24/-
19_Member	GO Biological Processes	GO:0051321	meiotic cell cycle	-5.24802	-2.73069	2175,3306,3976,4627,7153,9134,10018,11130,26271,27127,29893,55124,57082,83540,84464,150365,151246,158401,197342	FANCA,HSPA2,LIF,MYH9,TOP2A,CCNE2,BCL2L11,ZWINT,FBXO5,SMC1B,PSMC3IP,PIWIL2,KNL1,NUF2,SLX4,MEI1,SGO2,SHOC1,EME2	19/262
19_Member	GO Biological Processes	GO:1903046	meiotic cell cycle process	-5.04525	-2.55823	2175,3306,3976,4627,7153,9134,10018,11130,26271,29893,57082,83540,84464,150365,158401,197342	FANCA,HSPA2,LIF,MYH9,TOP2A,CCNE2,BCL2L11,ZWINT,FBXO5,PSMC3IP,KNL1,NUF2,SLX4,MEI1,SHOC1,EME2	16/200
19_Member	GO Biological Processes	GO:0140013	meiotic nuclear division	-5.03832	-2.55823	2175,3306,3976,7153,9134,10018,11130,26271,29893,57082,83540,84464,150365,158401,197342	FANCA,HSPA2,LIF,TOP2A,CCNE2,BCL2L11,ZWINT,FBXO5,PSMC3IP,KNL1,NUF2,SLX4,MEI1,SHOC1,EME2	15/178
19_Member	GO Biological Processes	GO:0007127	meiosis I	-4.64118	-2.23227	3306,7153,9134,10018,11130,26271,29893,57082,84464,150365,158401,197342	HSPA2,TOP2A,CCNE2,BCL2L11,ZWINT,FBXO5,PSMC3IP,KNL1,SLX4,MEI1,SHOC1,EME2	12/127
19_Member	GO Biological Processes	GO:0061982	meiosis I cell cycle process	-4.53963	-2.16001	3306,7153,9134,10018,11130,26271,29893,57082,84464,150365,158401,197342	HSPA2,TOP2A,CCNE2,BCL2L11,ZWINT,FBXO5,PSMC3IP,KNL1,SLX4,MEI1,SHOC1,EME2	12/130
19_Member	GO Biological Processes	GO:0000712	resolution of meiotic recombination intermediates	-3.37225	-1.37323	7153,84464,158401,197342	TOP2A,SLX4,SHOC1,EME2	4/17
19_Member	WikiPathways	WP5461	Primary ovarian insufficiency	-2.49669	-0.810541	641,1062,1993,2175,9401,29893,84464,151246,158401	BLM,CENPE,ELAVL2,FANCA,RECQL4,PSMC3IP,SLX4,SGO2,SHOC1	9/137
19_Member	GO Biological Processes	GO:0035825	homologous recombination	-2.46976	-0.793804	672,7153,29893,84464,158401,197342	BRCA1,TOP2A,PSMC3IP,SLX4,SHOC1,EME2	6/67
19_Member	GO Biological Processes	GO:0045132	meiotic chromosome segregation	-2.37092	-0.733477	9134,11130,26271,29893,57082,83540,158401	CCNE2,ZWINT,FBXO5,PSMC3IP,KNL1,NUF2,SHOC1	7/93
19_Member	GO Biological Processes	GO:0007131	reciprocal meiotic recombination	-2.03582	-0.536454	7153,29893,84464,158401,197342	TOP2A,PSMC3IP,SLX4,SHOC1,EME2	5/59
19_Member	GO Biological Processes	GO:0140527	reciprocal homologous recombination	-2.03582	-0.536454	7153,29893,84464,158401,197342	TOP2A,PSMC3IP,SLX4,SHOC1,EME2	5/59
20_Summary	GO Biological Processes	GO:1901976	regulation of cell cycle checkpoint	-5.06899	-2.57068	672,891,7517,11130,55143,57082,79968,80185	BRCA1,CCNB1,XRCC3,ZWINT,CDCA8,KNL1,WDR76,TTI2	8/-
20_Member	GO Biological Processes	GO:1901976	regulation of cell cycle checkpoint	-5.06899	-2.57068	672,891,7517,11130,55143,57082,79968,80185	BRCA1,CCNB1,XRCC3,ZWINT,CDCA8,KNL1,WDR76,TTI2	8/48
20_Member	GO Biological Processes	GO:0090231	regulation of spindle checkpoint	-3.83578	-1.67135	891,7517,11130,55143,57082	CCNB1,XRCC3,ZWINT,CDCA8,KNL1	5/24
20_Member	GO Biological Processes	GO:1901978	positive regulation of cell cycle checkpoint	-3.27062	-1.31991	7517,55143,57082,80185	XRCC3,CDCA8,KNL1,TTI2	4/18
20_Member	GO Biological Processes	GO:0090266	regulation of mitotic cell cycle spindle assembly checkpoint	-2.84668	-1.03856	891,7517,55143,57082	CCNB1,XRCC3,CDCA8,KNL1	4/23
20_Member	GO Biological Processes	GO:1903504	regulation of mitotic spindle checkpoint	-2.84668	-1.03856	891,7517,55143,57082	CCNB1,XRCC3,CDCA8,KNL1	4/23
20_Member	GO Biological Processes	GO:0090232	positive regulation of spindle checkpoint	-2.70836	-0.951541	7517,55143,57082	XRCC3,CDCA8,KNL1	3/12

### Sheet: grey60
GroupID	Category	Term	Description	LogP	Log(q-value)	Genes	Symbols	InTerm_InList
1_Summary	GO Biological Processes	GO:0019752	carboxylic acid metabolic process	-18.1496	-13.8062	31,34,39,47,128,159,435,549,594,875,1666,1892,2182,2271,2653,2746,2752,3033,3091,3099,3295,3417,3421,3988,4190,4200,4329,4363,4522,4548,4594,5096,5191,5198,5213,5214,5562,5723,6319,6389,6472,6480,6573,6622,6652,7157,7390,8034,8310,8801,9446,10247,10434,10955,11112,11315,23175,25902,25953,26275,51074,51102,54206,55526,55825,55902,56954,57190,63826,64087,79777,79814,80339,81539,81888,84129,84706,89845,114876,119391,153364,200895,221937,284273,347862,728294,2582,4351,5019,7378,9784,166785,501,4952,5728,9110,55529,55750,4669,5331,81579,201164,284161,285362	ACACA,ACADM,ACAT2,ACLY,ADH5,ADSS2,ASL,AUH,BCKDHB,CBS,DECR1,ECHS1,ACSL4,FH,GCSH,GLUD1,GLUL,HADH,HIF1A,HK2,HSD17B4,IDH1,IDH3G,LIPA,MDH1,ME2,ALDH6A1,ABCC1,MTHFD1,MTR,MMUT,PCCB,PEX7,PFAS,PFKM,PFKP,PRKAA1,PSPH,SCD,SDHA,SHMT2,ST6GAL1,SLC19A1,SNCA,SORD,TP53,UROS,SLC25A16,ACOX3,SUCLG2,GSTO1,RIDA,LYPLA1,SERINC3,HIBADH,PARK7,LPIN1,MTHFD1L,PNKD,HIBCH,APIP,MECR,ERRFI1,DHTKD1,PECR,ACSS2,NIT2,SELENON,SRR,MCCC2,ACBD4,AGMAT,PNPLA3,SLC38A1,HYI,ACAD11,GPT2,ABCC10,OSBPL1A,GSTO2,MBLAC2,DHFR2,FOXK1,PTGR3,GATD1,D2HGDH,GALE,MPI,OXCT1,UPP1,SNX17,MMAA,ALDH7A1,OCRL,PTEN,MTMR4,PIP4P2,AGK,NAGLU,PLCB3,PLA2G12A,PLD6,GDPD1,SUMF1	104/-
1_Member	GO Biological Processes	GO:0019752	carboxylic acid metabolic process	-18.1496	-13.8062	31,34,39,47,128,159,435,549,594,875,1666,1892,2182,2271,2653,2746,2752,3033,3091,3099,3295,3417,3421,3988,4190,4200,4329,4363,4522,4548,4594,5096,5191,5198,5213,5214,5562,5723,6319,6389,6472,6480,6573,6622,6652,7157,7390,8034,8310,8801,9446,10247,10434,10955,11112,11315,23175,25902,25953,26275,51074,51102,54206,55526,55825,55902,56954,57190,63826,64087,79777,79814,80339,81539,81888,84129,84706,89845,114876,119391,153364,200895,221937,284273,347862,728294	ACACA,ACADM,ACAT2,ACLY,ADH5,ADSS2,ASL,AUH,BCKDHB,CBS,DECR1,ECHS1,ACSL4,FH,GCSH,GLUD1,GLUL,HADH,HIF1A,HK2,HSD17B4,IDH1,IDH3G,LIPA,MDH1,ME2,ALDH6A1,ABCC1,MTHFD1,MTR,MMUT,PCCB,PEX7,PFAS,PFKM,PFKP,PRKAA1,PSPH,SCD,SDHA,SHMT2,ST6GAL1,SLC19A1,SNCA,SORD,TP53,UROS,SLC25A16,ACOX3,SUCLG2,GSTO1,RIDA,LYPLA1,SERINC3,HIBADH,PARK7,LPIN1,MTHFD1L,PNKD,HIBCH,APIP,MECR,ERRFI1,DHTKD1,PECR,ACSS2,NIT2,SELENON,SRR,MCCC2,ACBD4,AGMAT,PNPLA3,SLC38A1,HYI,ACAD11,GPT2,ABCC10,OSBPL1A,GSTO2,MBLAC2,DHFR2,FOXK1,PTGR3,GATD1,D2HGDH	86/786
1_Member	GO Biological Processes	GO:0032787	monocarboxylic acid metabolic process	-9.31733	-6.55371	31,34,39,47,128,549,1666,1892,2182,3033,3091,3099,3295,3417,3988,4200,4594,5096,5191,5213,5214,5562,6319,6472,6622,6652,7157,8034,8310,10434,11315,23175,25902,25953,51102,54206,55526,55825,55902,63826,79777,80339,81539,81888,84129,114876,153364,221937,284273,347862,728294	ACACA,ACADM,ACAT2,ACLY,ADH5,AUH,DECR1,ECHS1,ACSL4,HADH,HIF1A,HK2,HSD17B4,IDH1,LIPA,ME2,MMUT,PCCB,PEX7,PFKM,PFKP,PRKAA1,SCD,SHMT2,SNCA,SORD,TP53,SLC25A16,ACOX3,LYPLA1,PARK7,LPIN1,MTHFD1L,PNKD,MECR,ERRFI1,DHTKD1,PECR,ACSS2,SRR,ACBD4,PNPLA3,SLC38A1,HYI,ACAD11,OSBPL1A,MBLAC2,FOXK1,PTGR3,GATD1,D2HGDH	51/518
1_Member	WikiPathways	WP357	Fatty acid biosynthesis	-8.63328	-5.98007	31,47,1666,1892,2182,3033,6319,51102,55825,55902	ACACA,ACLY,DECR1,ECHS1,ACSL4,HADH,SCD,MECR,PECR,ACSS2	10/22
1_Member	GO Biological Processes	GO:0044282	small molecule catabolic process	-8.07724	-5.5599	34,128,549,594,875,1666,1892,2582,2653,2746,2752,3033,3099,3295,4329,4351,5019,5096,5191,5213,5214,6652,7157,7378,8310,9784,10247,11112,11315,23175,25953,26275,55902,64087,84129,84706,221937,347862	ACADM,ADH5,AUH,BCKDHB,CBS,DECR1,ECHS1,GALE,GCSH,GLUD1,GLUL,HADH,HK2,HSD17B4,ALDH6A1,MPI,OXCT1,PCCB,PEX7,PFKM,PFKP,SORD,TP53,UPP1,ACOX3,SNX17,RIDA,HIBADH,PARK7,LPIN1,PNKD,HIBCH,ACSS2,MCCC2,ACAD11,GPT2,FOXK1,GATD1	38/355
1_Member	Reactome Gene Sets	R-HSA-77289	Mitochondrial Fatty Acid Beta-Oxidation	-5.15504	-3.23652	34,1666,1892,3033,4594,5096,51102,84129,166785	ACADM,DECR1,ECHS1,HADH,MMUT,PCCB,MECR,ACAD11,MMAA	9/37
1_Member	GO Biological Processes	GO:0016054	organic acid catabolic process	-4.57883	-2.77825	34,549,594,875,1666,1892,2653,2746,2752,3033,3295,4329,5096,5191,6652,8310,10247,11112,23175,26275,64087,84129,84706	ACADM,AUH,BCKDHB,CBS,DECR1,ECHS1,GCSH,GLUD1,GLUL,HADH,HSD17B4,ALDH6A1,PCCB,PEX7,SORD,ACOX3,RIDA,HIBADH,LPIN1,HIBCH,MCCC2,ACAD11,GPT2	23/233
1_Member	GO Biological Processes	GO:0046395	carboxylic acid catabolic process	-4.57883	-2.77825	34,549,594,875,1666,1892,2653,2746,2752,3033,3295,4329,5096,5191,6652,8310,10247,11112,23175,26275,64087,84129,84706	ACADM,AUH,BCKDHB,CBS,DECR1,ECHS1,GCSH,GLUD1,GLUL,HADH,HSD17B4,ALDH6A1,PCCB,PEX7,SORD,ACOX3,RIDA,HIBADH,LPIN1,HIBCH,MCCC2,ACAD11,GPT2	23/233
1_Member	Reactome Gene Sets	R-HSA-77346	Beta oxidation of decanoyl-CoA to octanoyl-CoA-CoA	-4.55171	-2.75484	34,1892,3033,51102	ACADM,ECHS1,HADH,MECR	4/6
1_Member	GO Biological Processes	GO:0006631	fatty acid metabolic process	-4.51281	-2.72691	31,34,39,47,128,549,1666,1892,2182,3033,3295,3988,4594,5096,5191,5562,6319,6622,8310,10434,23175,51102,55825,55902,79777,80339,84129,153364,284273	ACACA,ACADM,ACAT2,ACLY,ADH5,AUH,DECR1,ECHS1,ACSL4,HADH,HSD17B4,LIPA,MMUT,PCCB,PEX7,PRKAA1,SCD,SNCA,ACOX3,LYPLA1,LPIN1,MECR,PECR,ACSS2,ACBD4,PNPLA3,ACAD11,MBLAC2,PTGR3	29/335
1_Member	KEGG Pathway	hsa01212	Fatty acid metabolism	-4.32833	-2.57918	31,34,39,1892,2182,3033,3295,6319,8310,51102	ACACA,ACADM,ACAT2,ECHS1,ACSL4,HADH,HSD17B4,SCD,ACOX3,MECR	10/57
1_Member	Reactome Gene Sets	R-HSA-8978868	Fatty acid metabolism	-3.94471	-2.278	31,34,47,1666,1892,2182,3033,3295,4363,4594,5096,6319,8310,51102,55825,79777,84129,166785	ACACA,ACADM,ACLY,DECR1,ECHS1,ACSL4,HADH,HSD17B4,ABCC1,MMUT,PCCB,SCD,ACOX3,MECR,PECR,ACBD4,ACAD11,MMAA	18/175
1_Member	KEGG Pathway	hsa00071	Fatty acid degradation	-3.75665	-2.13121	34,39,128,501,1892,2182,3033,8310	ACADM,ACAT2,ADH5,ALDH7A1,ECHS1,ACSL4,HADH,ACOX3	8/43
1_Member	GO Biological Processes	GO:0019395	fatty acid oxidation	-3.51561	-1.94598	34,128,549,1666,1892,3033,3295,5191,5562,8310,84129	ACADM,ADH5,AUH,DECR1,ECHS1,HADH,HSD17B4,PEX7,PRKAA1,ACOX3,ACAD11	11/84
1_Member	GO Biological Processes	GO:0006635	fatty acid beta-oxidation	-3.47248	-1.91385	34,549,1666,1892,3033,3295,5191,8310,84129	ACADM,AUH,DECR1,ECHS1,HADH,HSD17B4,PEX7,ACOX3,ACAD11	9/59
1_Member	GO Biological Processes	GO:0030258	lipid modification	-3.34504	-1.8073	34,128,549,1666,1892,3033,3295,4952,5191,5562,5728,8310,9110,55529,55750,84129	ACADM,ADH5,AUH,DECR1,ECHS1,HADH,HSD17B4,OCRL,PEX7,PRKAA1,PTEN,ACOX3,MTMR4,PIP4P2,AGK,ACAD11	16/163
1_Member	Reactome Gene Sets	R-HSA-77348	Beta oxidation of octanoyl-CoA to hexanoyl-CoA	-3.30024	-1.76975	34,1892,3033	ACADM,ECHS1,HADH	3/5
1_Member	Reactome Gene Sets	R-HSA-77286	mitochondrial fatty acid beta-oxidation of saturated fatty acids	-3.27504	-1.75052	34,1892,3033,51102	ACADM,ECHS1,HADH,MECR	4/11
1_Member	GO Biological Processes	GO:0009062	fatty acid catabolic process	-3.21286	-1.69811	34,549,1666,1892,3033,3295,5096,5191,8310,23175,84129	ACADM,AUH,DECR1,ECHS1,HADH,HSD17B4,PCCB,PEX7,ACOX3,LPIN1,ACAD11	11/91
1_Member	GO Biological Processes	GO:0034440	lipid oxidation	-3.21286	-1.69811	34,128,549,1666,1892,3033,3295,5191,5562,8310,84129	ACADM,ADH5,AUH,DECR1,ECHS1,HADH,HSD17B4,PEX7,PRKAA1,ACOX3,ACAD11	11/91
1_Member	GO Biological Processes	GO:0072329	monocarboxylic acid catabolic process	-2.87798	-1.44198	34,549,1666,1892,3033,3295,5096,5191,6652,8310,23175,84129	ACADM,AUH,DECR1,ECHS1,HADH,HSD17B4,PCCB,PEX7,SORD,ACOX3,LPIN1,ACAD11	12/115
1_Member	WikiPathways	WP143	Fatty acid beta oxidation	-2.8181	-1.39949	34,1666,1892,2182,3033,55902	ACADM,DECR1,ECHS1,ACSL4,HADH,ACSS2	6/34
1_Member	WikiPathways	WP368	Mitochondrial long chain fatty acid beta oxidation	-2.4953	-1.17842	34,2182,3033,55825	ACADM,ACSL4,HADH,PECR	4/17
1_Member	WikiPathways	WP5123	Mitochondrial fatty acid oxidation disorders	-2.30945	-1.04159	34,2182,3033,55825	ACADM,ACSL4,HADH,PECR	4/19
1_Member	GO Biological Processes	GO:0016042	lipid catabolic process	-2.22177	-0.980452	34,549,1666,1892,3033,3295,3988,4669,5019,5096,5191,5331,8310,9784,23175,80339,81579,84129,201164,284161,285362	ACADM,AUH,DECR1,ECHS1,HADH,HSD17B4,LIPA,NAGLU,OXCT1,PCCB,PEX7,PLCB3,ACOX3,SNX17,LPIN1,PNPLA3,PLA2G12A,ACAD11,PLD6,GDPD1,SUMF1	21/305
2_Summary	Reactome Gene Sets	R-HSA-199991	Membrane Trafficking	-17.1716	-13.1292	60,71,163,400,1176,1314,1639,1778,1856,2060,2589,2665,2800,3092,3482,4012,4253,4644,4952,5866,6293,6453,6712,7163,7164,7249,8546,8615,8674,8773,8906,9135,9179,9265,9847,9950,10109,10139,10254,10260,10282,10640,10920,10972,10981,10987,11127,22796,22818,22820,23256,25782,26958,27333,30011,51028,51429,51594,51652,54874,55014,55763,55770,55860,57706,60412,79961,80006,84958,89953,93343,115548,125058,152503	ACTB,ACTG1,AP2B1,ARL1,AP3S1,COPA,DCTN1,DYNC1H1,DVL2,EPS15,GALNT1,GDI2,GOLGA1,HIP1,IGF2R,LNPEP,MIA2,MYO5A,OCRL,RAB3IL1,VPS52,ITSN1,SPTBN2,TPD52,TPD52L1,TSC2,AP3B1,USO1,VAMP4,SNAP23,AP1G2,RABEP1,AP4M1,CYTH3,C2CD5,GOLGA5,ARPC2,ARFRP1,STAM2,DENND4A,BET1,EXOC5,COPS8,TMED10,RAB32,COPS5,KIF3A,COG2,COPZ1,COPG1,SCFD1,RAB3GAP2,COPG2,GOLIM4,SH3KBP1,VPS36,SNX9,NBAS,CHMP3,FNBP1L,STX17,EXOC1,EXOC2,ACTR10,DENND1A,EXOC4,DENND2D,TRAPPC13,SYTL1,KLC4,MVB12A,FCHO2,TBC1D16,SH3D19	74/-
2_Member	Reactome Gene Sets	R-HSA-199991	Membrane Trafficking	-17.1716	-13.1292	60,71,163,400,1176,1314,1639,1778,1856,2060,2589,2665,2800,3092,3482,4012,4253,4644,4952,5866,6293,6453,6712,7163,7164,7249,8546,8615,8674,8773,8906,9135,9179,9265,9847,9950,10109,10139,10254,10260,10282,10640,10920,10972,10981,10987,11127,22796,22818,22820,23256,25782,26958,27333,30011,51028,51429,51594,51652,54874,55014,55763,55770,55860,57706,60412,79961,80006,84958,89953,93343,115548,125058,152503	ACTB,ACTG1,AP2B1,ARL1,AP3S1,COPA,DCTN1,DYNC1H1,DVL2,EPS15,GALNT1,GDI2,GOLGA1,HIP1,IGF2R,LNPEP,MIA2,MYO5A,OCRL,RAB3IL1,VPS52,ITSN1,SPTBN2,TPD52,TPD52L1,TSC2,AP3B1,USO1,VAMP4,SNAP23,AP1G2,RABEP1,AP4M1,CYTH3,C2CD5,GOLGA5,ARPC2,ARFRP1,STAM2,DENND4A,BET1,EXOC5,COPS8,TMED10,RAB32,COPS5,KIF3A,COG2,COPZ1,COPG1,SCFD1,RAB3GAP2,COPG2,GOLIM4,SH3KBP1,VPS36,SNX9,NBAS,CHMP3,FNBP1L,STX17,EXOC1,EXOC2,ACTR10,DENND1A,EXOC4,DENND2D,TRAPPC13,SYTL1,KLC4,MVB12A,FCHO2,TBC1D16,SH3D19	74/635
2_Member	Reactome Gene Sets	R-HSA-5653656	Vesicle-mediated transport	-15.7483	-12.1039	60,71,163,400,1176,1314,1639,1778,1856,2060,2589,2665,2800,3092,3482,4012,4253,4644,4952,5866,6293,6453,6712,7163,7164,7249,8546,8615,8674,8773,8906,9135,9179,9265,9847,9950,10109,10139,10254,10260,10282,10640,10920,10972,10981,10987,11127,22796,22818,22820,23256,25782,26958,27333,30011,51028,51429,51594,51652,54874,55014,55763,55770,55860,57706,60412,79961,80006,84958,89953,93343,115548,125058,152503	ACTB,ACTG1,AP2B1,ARL1,AP3S1,COPA,DCTN1,DYNC1H1,DVL2,EPS15,GALNT1,GDI2,GOLGA1,HIP1,IGF2R,LNPEP,MIA2,MYO5A,OCRL,RAB3IL1,VPS52,ITSN1,SPTBN2,TPD52,TPD52L1,TSC2,AP3B1,USO1,VAMP4,SNAP23,AP1G2,RABEP1,AP4M1,CYTH3,C2CD5,GOLGA5,ARPC2,ARFRP1,STAM2,DENND4A,BET1,EXOC5,COPS8,TMED10,RAB32,COPS5,KIF3A,COG2,COPZ1,COPG1,SCFD1,RAB3GAP2,COPG2,GOLIM4,SH3KBP1,VPS36,SNX9,NBAS,CHMP3,FNBP1L,STX17,EXOC1,EXOC2,ACTR10,DENND1A,EXOC4,DENND2D,TRAPPC13,SYTL1,KLC4,MVB12A,FCHO2,TBC1D16,SH3D19	74/674
3_Summary	KEGG Pathway	hsa01200	Carbon metabolism	-16.4176	-12.5513	39,128,1892,2271,2653,2746,3099,3417,3421,4190,4200,4329,4594,5096,5213,5214,5723,6120,6389,6391,6472,8310,8801,8802,9563,22934,25796,26275,55902,84706,435,875,2752,4548,27430,501,3033,55526,31,47,3091,5728,7249,80184	ACAT2,ADH5,ECHS1,FH,GCSH,GLUD1,HK2,IDH1,IDH3G,MDH1,ME2,ALDH6A1,MMUT,PCCB,PFKM,PFKP,PSPH,RPE,SDHA,SDHC,SHMT2,ACOX3,SUCLG2,SUCLG1,H6PD,RPIA,PGLS,HIBCH,ACSS2,GPT2,ASL,CBS,GLUL,MTR,MAT2B,ALDH7A1,HADH,DHTKD1,ACACA,ACLY,HIF1A,PTEN,TSC2,CEP290	44/-
3_Member	KEGG Pathway	hsa01200	Carbon metabolism	-16.4176	-12.5513	39,128,1892,2271,2653,2746,3099,3417,3421,4190,4200,4329,4594,5096,5213,5214,5723,6120,6389,6391,6472,8310,8801,8802,9563,22934,25796,26275,55902,84706	ACAT2,ADH5,ECHS1,FH,GCSH,GLUD1,HK2,IDH1,IDH3G,MDH1,ME2,ALDH6A1,MMUT,PCCB,PFKM,PFKP,PSPH,RPE,SDHA,SDHC,SHMT2,ACOX3,SUCLG2,SUCLG1,H6PD,RPIA,PGLS,HIBCH,ACSS2,GPT2	30/117
3_Member	KEGG Pathway	hsa01230	Biosynthesis of amino acids	-6.16291	-4.05503	435,875,2752,3417,3421,4548,5213,5214,5723,6120,6472,22934,27430,84706	ASL,CBS,GLUL,IDH1,IDH3G,MTR,PFKM,PFKP,PSPH,RPE,SHMT2,RPIA,MAT2B,GPT2	14/75
3_Member	WikiPathways	WP5355	Metabolic epileptic disorders	-4.39955	-2.64048	435,501,875,1892,2746,3033,3099,4190,5213,5214,5723,6472,55526	ASL,ALDH7A1,CBS,ECHS1,GLUD1,HADH,HK2,MDH1,PFKM,PFKP,PSPH,SHMT2,DHTKD1	13/92
3_Member	WikiPathways	WP4018	Clear cell renal cell carcinoma pathways	-4.10272	-2.40473	31,47,3091,3099,4190,5213,5214,5723,5728,6472,7249,80184	ACACA,ACLY,HIF1A,HK2,MDH1,PFKM,PFKP,PSPH,PTEN,SHMT2,TSC2,CEP290	12/85
4_Summary	GO Biological Processes	GO:0006886	intracellular protein transport	-15.9886	-12.2472	163,400,1020,1176,1314,1386,1434,3313,4253,5189,5191,5530,6400,6642,6788,7157,7249,8417,8546,8615,8674,8720,8906,8924,9179,9784,9847,9895,10013,10139,10245,10254,10434,10524,10972,10981,11260,22818,22820,23256,25782,26520,26958,51025,51028,51429,51501,51699,53371,55014,55187,55198,55750,55973,57122,57510,63894,64374,79158,79711,83752,84236,84958,93343,130617,131118,134266,152579,1649,2060,3099,4285,6726,6731,9555,55204,83943,84233,90678,4053,6293,9454,10300,56288	AP2B1,ARL1,CDK5,AP3S1,COPA,ATF2,CSE1L,HSPA9,MIA2,PEX1,PEX7,PPP3CA,SEL1L,SNX1,STK3,TP53,TSC2,STX7,AP3B1,USO1,VAMP4,MBTPS1,AP1G2,HERC2,AP4M1,SNX17,C2CD5,TECPR2,HDAC6,ARFRP1,TIMM17B,STAM2,LYPLA1,KAT5,TMED10,RAB32,XPOT,COPZ1,COPG1,SCFD1,RAB3GAP2,TIMM9,COPG2,PAM16,VPS36,SNX9,HIKESHI,VPS29,NUP54,STX17,VPS13D,APPL2,AGK,BCAP29,NUP107,XPO5,VIPAS39,SIL1,GNPTAB,IPO4,LONP2,RHBDD1,SYTL1,MVB12A,ZFAND2B,DNAJC19,GRPEL2,SCFD2,DDIT3,EPS15,HK2,MIPEP,SRP9,SRP72,MACROH2A1,GOLPH3L,IMMP2L,TMEM126A,LRSAM1,LTBP2,VPS52,HOMER3,KATNB1,PARD3	84/-
4_Member	GO Biological Processes	GO:0006886	intracellular protein transport	-15.9886	-12.2472	163,400,1020,1176,1314,1386,1434,3313,4253,5189,5191,5530,6400,6642,6788,7157,7249,8417,8546,8615,8674,8720,8906,8924,9179,9784,9847,9895,10013,10139,10245,10254,10434,10524,10972,10981,11260,22818,22820,23256,25782,26520,26958,51025,51028,51429,51501,51699,53371,55014,55187,55198,55750,55973,57122,57510,63894,64374,79158,79711,83752,84236,84958,93343,130617,131118,134266,152579	AP2B1,ARL1,CDK5,AP3S1,COPA,ATF2,CSE1L,HSPA9,MIA2,PEX1,PEX7,PPP3CA,SEL1L,SNX1,STK3,TP53,TSC2,STX7,AP3B1,USO1,VAMP4,MBTPS1,AP1G2,HERC2,AP4M1,SNX17,C2CD5,TECPR2,HDAC6,ARFRP1,TIMM17B,STAM2,LYPLA1,KAT5,TMED10,RAB32,XPOT,COPZ1,COPG1,SCFD1,RAB3GAP2,TIMM9,COPG2,PAM16,VPS36,SNX9,HIKESHI,VPS29,NUP54,STX17,VPS13D,APPL2,AGK,BCAP29,NUP107,XPO5,VIPAS39,SIL1,GNPTAB,IPO4,LONP2,RHBDD1,SYTL1,MVB12A,ZFAND2B,DNAJC19,GRPEL2,SCFD2	68/579
4_Member	GO Biological Processes	GO:0072594	establishment of protein localization to organelle	-10.5403	-7.57715	1386,1434,1649,2060,3099,4285,5189,5191,5530,6726,6731,6788,7157,7249,8546,8720,9179,9555,10013,10245,10254,10434,10524,25782,26520,51025,51028,51501,53371,55187,55198,55204,55750,57122,79158,79711,83752,83943,84233,90678,93343,130617,131118,134266	ATF2,CSE1L,DDIT3,EPS15,HK2,MIPEP,PEX1,PEX7,PPP3CA,SRP9,SRP72,STK3,TP53,TSC2,AP3B1,MBTPS1,AP4M1,MACROH2A1,HDAC6,TIMM17B,STAM2,LYPLA1,KAT5,RAB3GAP2,TIMM9,PAM16,VPS36,HIKESHI,NUP54,VPS13D,APPL2,GOLPH3L,AGK,NUP107,GNPTAB,IPO4,LONP2,IMMP2L,TMEM126A,LRSAM1,MVB12A,ZFAND2B,DNAJC19,GRPEL2	44/375
4_Member	GO Biological Processes	GO:0006605	protein targeting	-5.23451	-3.29934	4053,4285,5189,5191,6293,6726,6731,8546,9179,9454,10013,10245,10300,10434,10524,26520,55187,55204,56288,64374,79158,83752,83943,130617,131118	LTBP2,MIPEP,PEX1,PEX7,VPS52,SRP9,SRP72,AP3B1,AP4M1,HOMER3,HDAC6,TIMM17B,KATNB1,LYPLA1,KAT5,TIMM9,VPS13D,GOLPH3L,PARD3,SIL1,GNPTAB,LONP2,IMMP2L,ZFAND2B,DNAJC19	25/243
5_Summary	GO Biological Processes	GO:0055086	nucleobase-containing small molecule metabolic process	-15.5106	-11.9453	31,47,109,132,158,159,204,509,515,517,594,957,1716,1739,1854,2182,2617,2618,2673,3099,3251,3295,3417,3988,4190,4329,4351,4522,4594,4597,4598,4698,4705,4711,4830,5198,5213,5214,6120,6389,6391,7378,8790,8801,8802,9563,10135,10165,10606,10654,11315,22934,23443,23530,25796,25996,29789,54963,55526,55902,56886,56952,57190,60343,64087,79621,79631,79717,200895,221937,2224,4952,5130,5281,5290,5562,5728,8821,9110,10026,10400,10524,10554,23262,23556,55300,55697,57217,80339,128869,129303,145567,201164,34,2271,3421,3953,5019,5256,5257,5500,6622,7157,7385,9167,9377,83943,90624,135154,60,71,598,1639,1649,3178,3181,5217,5530,5532,5603,5710,5713,7416,10013,10120,53371,55706,55860,57122,81929,89953,220988,493869,642659,2131,2589,6480,8473,10090,11253,11282,51006,51465,80267,84920,4087,5296,5331,5590,727,858,1386,1388,1020,1855,1856,2776,3092,6712,10131,55081,163,1836,3091,9446,119391,102,25825,51107,5464,27068,64077,83737	ACACA,ACLY,ADCY3,ADK,ADSL,ADSS2,AK2,ATP5F1C,ATP5PB,ATP5MC2,BCKDHB,ENTPD5,DGUOK,DLG1,DUT,ACSL4,GARS1,GART,GFPT1,HK2,HPRT1,HSD17B4,IDH1,LIPA,MDH1,ALDH6A1,MPI,MTHFD1,MMUT,MVD,MVK,NDUFA5,NDUFA10,NDUFB5,NME1,PFAS,PFKM,PFKP,RPE,SDHA,SDHC,UPP1,FPGT,SUCLG2,SUCLG1,H6PD,NAMPT,SLC25A13,PAICS,PMVK,PARK7,RPIA,SLC35A3,NNT,PGLS,REXO2,OLA1,UCKL1,DHTKD1,ACSS2,UGGT1,PRTFDC1,SELENON,FAM3A,MCCC2,RNASEH2B,EFL1,PPCS,DHFR2,FOXK1,FDPS,OCRL,PCYT1A,PIGF,PIK3CA,PRKAA1,PTEN,INPP4B,MTMR4,PIGK,PEMT,KAT5,AGPAT1,PPIP5K2,PIGN,PI4K2B,VAC14,TTC7A,PNPLA3,PIGU,TMEM150A,TTC7B,PLD6,ACADM,FH,IDH3G,LEPR,OXCT1,PHKA2,PHKB,PPP1CB,SNCA,TP53,UQCRC2,COX7A2L,COX5A,IMMP2L,LYRM7,SDHAF4,ACTB,ACTG1,BCL2L1,DCTN1,DDIT3,HNRNPA1,HNRNPA2B1,PFN2,PPP3CA,PPP3CB,MAPK13,PSMD4,PSMD7,VDAC1,HDAC6,ACTR1B,NUP54,NDC1,ACTR10,NUP107,SEH1L,KLC4,HNRNPA3,GPX8,HNRNPA1L3,EXT1,GALNT1,ST6GAL1,OGT,UST,MAN1B1,MGAT4B,SLC35H1,UBE2J1,EDEM3,ALG10,SMAD2,PIK3R2,PLCB3,PRKCZ,C5,CAV2,ATF2,ATF6B,CDK5,DVL1,DVL2,GNAQ,HIP1,SPTBN2,TRAP1,IFT57,AP2B1,SLC26A2,HIF1A,GSTO1,GSTO2,ADAM10,BACE2,APH1A,PPA1,PPA2,LHPP,ITCH	173/-
5_Member	GO Biological Processes	GO:0055086	nucleobase-containing small molecule metabolic process	-15.5106	-11.9453	31,47,109,132,158,159,204,509,515,517,594,957,1716,1739,1854,2182,2617,2618,2673,3099,3251,3295,3417,3988,4190,4329,4351,4522,4594,4597,4598,4698,4705,4711,4830,5198,5213,5214,6120,6389,6391,7378,8790,8801,8802,9563,10135,10165,10606,10654,11315,22934,23443,23530,25796,25996,29789,54963,55526,55902,56886,56952,57190,60343,64087,79621,79631,79717,200895,221937	ACACA,ACLY,ADCY3,ADK,ADSL,ADSS2,AK2,ATP5F1C,ATP5PB,ATP5MC2,BCKDHB,ENTPD5,DGUOK,DLG1,DUT,ACSL4,GARS1,GART,GFPT1,HK2,HPRT1,HSD17B4,IDH1,LIPA,MDH1,ALDH6A1,MPI,MTHFD1,MMUT,MVD,MVK,NDUFA5,NDUFA10,NDUFB5,NME1,PFAS,PFKM,PFKP,RPE,SDHA,SDHC,UPP1,FPGT,SUCLG2,SUCLG1,H6PD,NAMPT,SLC25A13,PAICS,PMVK,PARK7,RPIA,SLC35A3,NNT,PGLS,REXO2,OLA1,UCKL1,DHTKD1,ACSS2,UGGT1,PRTFDC1,SELENON,FAM3A,MCCC2,RNASEH2B,EFL1,PPCS,DHFR2,FOXK1	70/621
5_Member	GO Biological Processes	GO:0006753	nucleoside phosphate metabolic process	-14.8442	-11.3459	31,47,109,132,158,159,204,509,515,517,594,957,1716,1739,1854,2182,2617,2618,2673,3099,3251,3295,3417,3988,4190,4351,4522,4594,4597,4598,4698,4705,4711,4830,5198,5213,5214,6120,6389,6391,7378,8790,8801,8802,9563,10135,10165,10606,10654,11315,22934,23443,23530,25796,25996,29789,54963,55526,55902,56886,57190,60343,64087,79621,79631,79717,221937	ACACA,ACLY,ADCY3,ADK,ADSL,ADSS2,AK2,ATP5F1C,ATP5PB,ATP5MC2,BCKDHB,ENTPD5,DGUOK,DLG1,DUT,ACSL4,GARS1,GART,GFPT1,HK2,HPRT1,HSD17B4,IDH1,LIPA,MDH1,MPI,MTHFD1,MMUT,MVD,MVK,NDUFA5,NDUFA10,NDUFB5,NME1,PFAS,PFKM,PFKP,RPE,SDHA,SDHC,UPP1,FPGT,SUCLG2,SUCLG1,H6PD,NAMPT,SLC25A13,PAICS,PMVK,PARK7,RPIA,SLC35A3,NNT,PGLS,REXO2,OLA1,UCKL1,DHTKD1,ACSS2,UGGT1,SELENON,FAM3A,MCCC2,RNASEH2B,EFL1,PPCS,FOXK1	67/595
5_Member	GO Biological Processes	GO:0090407	organophosphate biosynthetic process	-13.5783	-10.2763	31,47,109,132,158,159,204,509,515,517,1716,1854,2182,2224,2617,2618,2673,3251,3988,4351,4522,4594,4597,4598,4698,4705,4711,4830,4952,5130,5198,5281,5290,5562,5728,6389,6391,7378,8790,8821,9110,10026,10135,10165,10400,10524,10554,10606,10654,23262,23556,54963,55300,55697,55902,57217,60343,79717,80339,128869,129303,145567,201164	ACACA,ACLY,ADCY3,ADK,ADSL,ADSS2,AK2,ATP5F1C,ATP5PB,ATP5MC2,DGUOK,DUT,ACSL4,FDPS,GARS1,GART,GFPT1,HPRT1,LIPA,MPI,MTHFD1,MMUT,MVD,MVK,NDUFA5,NDUFA10,NDUFB5,NME1,OCRL,PCYT1A,PFAS,PIGF,PIK3CA,PRKAA1,PTEN,SDHA,SDHC,UPP1,FPGT,INPP4B,MTMR4,PIGK,NAMPT,SLC25A13,PEMT,KAT5,AGPAT1,PAICS,PMVK,PPIP5K2,PIGN,UCKL1,PI4K2B,VAC14,ACSS2,TTC7A,FAM3A,PPCS,PNPLA3,PIGU,TMEM150A,TTC7B,PLD6	63/571
5_Member	GO Biological Processes	GO:0072521	purine-containing compound metabolic process	-11.2961	-8.23144	31,47,109,132,158,159,204,509,515,517,594,1716,1739,2182,2618,3099,3251,3295,3417,3988,4190,4522,4594,4597,4598,4698,4705,4711,4830,5198,5213,5214,6120,6389,6391,8801,8802,9563,10135,10165,10606,10654,22934,23530,25796,29789,55526,55902,56952,57190,60343,64087,79631,79717,221937	ACACA,ACLY,ADCY3,ADK,ADSL,ADSS2,AK2,ATP5F1C,ATP5PB,ATP5MC2,BCKDHB,DGUOK,DLG1,ACSL4,GART,HK2,HPRT1,HSD17B4,IDH1,LIPA,MDH1,MTHFD1,MMUT,MVD,MVK,NDUFA5,NDUFA10,NDUFB5,NME1,PFAS,PFKM,PFKP,RPE,SDHA,SDHC,SUCLG2,SUCLG1,H6PD,NAMPT,SLC25A13,PAICS,PMVK,RPIA,NNT,PGLS,OLA1,DHTKD1,ACSS2,PRTFDC1,SELENON,FAM3A,MCCC2,EFL1,PPCS,FOXK1	55/517
5_Member	GO Biological Processes	GO:0009117	nucleotide metabolic process	-10.2129	-7.26744	109,132,158,159,204,509,515,517,957,1716,1739,1854,2617,2618,3099,3251,3417,3988,4190,4522,4698,4705,4711,4830,5198,5213,5214,6120,6389,6391,7378,9563,10135,10165,10606,11315,22934,23530,25796,25996,29789,54963,55526,57190,60343,79621,79631,221937	ADCY3,ADK,ADSL,ADSS2,AK2,ATP5F1C,ATP5PB,ATP5MC2,ENTPD5,DGUOK,DLG1,DUT,GARS1,GART,HK2,HPRT1,IDH1,LIPA,MDH1,MTHFD1,NDUFA5,NDUFA10,NDUFB5,NME1,PFAS,PFKM,PFKP,RPE,SDHA,SDHC,UPP1,H6PD,NAMPT,SLC25A13,PAICS,PARK7,RPIA,NNT,PGLS,REXO2,OLA1,UCKL1,DHTKD1,SELENON,FAM3A,RNASEH2B,EFL1,FOXK1	48/443
5_Member	GO Biological Processes	GO:0006091	generation of precursor metabolites and energy	-9.8464	-6.93435	34,158,509,515,1716,2271,2673,3099,3417,3421,3953,3988,4190,4698,4705,4711,5019,5213,5214,5256,5257,5500,6120,6389,6391,6622,7157,7385,8801,8802,9167,9377,9563,10165,22934,23530,25796,55526,57190,83943,90624,135154,221937	ACADM,ADSL,ATP5F1C,ATP5PB,DGUOK,FH,GFPT1,HK2,IDH1,IDH3G,LEPR,LIPA,MDH1,NDUFA5,NDUFA10,NDUFB5,OXCT1,PFKM,PFKP,PHKA2,PHKB,PPP1CB,RPE,SDHA,SDHC,SNCA,TP53,UQCRC2,SUCLG2,SUCLG1,COX7A2L,COX5A,H6PD,SLC25A13,RPIA,NNT,PGLS,DHTKD1,SELENON,IMMP2L,LYRM7,SDHAF4,FOXK1	43/379
5_Member	GO Biological Processes	GO:1901293	nucleoside phosphate biosynthetic process	-9.53984	-6.67355	31,47,109,132,158,159,204,509,515,517,1716,1854,2182,2617,2618,2673,3251,3988,4351,4522,4594,4698,4705,4711,4830,5198,6389,6391,7378,8790,10135,10165,10606,54963,55902,60343,79717	ACACA,ACLY,ADCY3,ADK,ADSL,ADSS2,AK2,ATP5F1C,ATP5PB,ATP5MC2,DGUOK,DUT,ACSL4,GARS1,GART,GFPT1,HPRT1,LIPA,MPI,MTHFD1,MMUT,NDUFA5,NDUFA10,NDUFB5,NME1,PFAS,SDHA,SDHC,UPP1,FPGT,NAMPT,SLC25A13,PAICS,UCKL1,ACSS2,FAM3A,PPCS	37/301
5_Member	GO Biological Processes	GO:0015980	energy derivation by oxidation of organic compounds	-9.50131	-6.66039	34,158,509,515,1716,2271,2673,3099,3417,3421,3953,3988,4190,4698,4705,4711,5213,5214,5256,5257,5500,6389,6391,6622,7157,7385,8801,8802,9167,9377,10165,23530,55526,57190,83943,90624,135154,221937	ACADM,ADSL,ATP5F1C,ATP5PB,DGUOK,FH,GFPT1,HK2,IDH1,IDH3G,LEPR,LIPA,MDH1,NDUFA5,NDUFA10,NDUFB5,PFKM,PFKP,PHKA2,PHKB,PPP1CB,SDHA,SDHC,SNCA,TP53,UQCRC2,SUCLG2,SUCLG1,COX7A2L,COX5A,SLC25A13,NNT,DHTKD1,SELENON,IMMP2L,LYRM7,SDHAF4,FOXK1	38/316
5_Member	GO Biological Processes	GO:0072522	purine-containing compound biosynthetic process	-8.53544	-5.90811	31,47,109,132,158,159,204,509,515,517,1716,2182,2618,3251,3988,4522,4594,4698,4705,4711,4830,5198,6389,6391,10135,10165,10606,55902,56952,60343,79717	ACACA,ACLY,ADCY3,ADK,ADSL,ADSS2,AK2,ATP5F1C,ATP5PB,ATP5MC2,DGUOK,ACSL4,GART,HPRT1,LIPA,MTHFD1,MMUT,NDUFA5,NDUFA10,NDUFB5,NME1,PFAS,SDHA,SDHC,NAMPT,SLC25A13,PAICS,ACSS2,PRTFDC1,FAM3A,PPCS	31/242
5_Member	GO Biological Processes	GO:0006163	purine nucleotide metabolic process	-8.12979	-5.57877	109,132,158,159,204,509,515,517,1716,1739,2618,3099,3251,3417,3988,4190,4522,4698,4705,4711,4830,5198,5213,5214,6120,6389,6391,9563,10135,10165,10606,22934,23530,25796,29789,55526,57190,60343,79631,221937	ADCY3,ADK,ADSL,ADSS2,AK2,ATP5F1C,ATP5PB,ATP5MC2,DGUOK,DLG1,GART,HK2,HPRT1,IDH1,LIPA,MDH1,MTHFD1,NDUFA5,NDUFA10,NDUFB5,NME1,PFAS,PFKM,PFKP,RPE,SDHA,SDHC,H6PD,NAMPT,SLC25A13,PAICS,RPIA,NNT,PGLS,OLA1,DHTKD1,SELENON,FAM3A,EFL1,FOXK1	40/384
5_Member	GO Biological Processes	GO:0045333	cellular respiration	-8.11738	-5.57331	158,509,515,1716,2271,3099,3417,3421,3988,4190,4698,4705,4711,5213,5214,6389,6391,6622,7385,8801,8802,9167,9377,10165,23530,55526,83943,90624,135154,221937	ADSL,ATP5F1C,ATP5PB,DGUOK,FH,HK2,IDH1,IDH3G,LIPA,MDH1,NDUFA5,NDUFA10,NDUFB5,PFKM,PFKP,SDHA,SDHC,SNCA,UQCRC2,SUCLG2,SUCLG1,COX7A2L,COX5A,SLC25A13,NNT,DHTKD1,IMMP2L,LYRM7,SDHAF4,FOXK1	30/238
5_Member	GO Biological Processes	GO:0009260	ribonucleotide biosynthetic process	-7.99259	-5.49428	109,132,158,159,204,509,515,517,2618,3251,3988,4522,4698,4705,4711,4830,5198,6389,6391,7378,10165,10606,54963,60343	ADCY3,ADK,ADSL,ADSS2,AK2,ATP5F1C,ATP5PB,ATP5MC2,GART,HPRT1,LIPA,MTHFD1,NDUFA5,NDUFA10,NDUFB5,NME1,PFAS,SDHA,SDHC,UPP1,SLC25A13,PAICS,UCKL1,FAM3A	24/162
5_Member	GO Biological Processes	GO:0009165	nucleotide biosynthetic process	-7.80069	-5.33809	109,132,158,159,204,509,515,517,1716,1854,2617,2618,3251,3988,4522,4698,4705,4711,4830,5198,6389,6391,7378,10135,10165,10606,54963,60343	ADCY3,ADK,ADSL,ADSS2,AK2,ATP5F1C,ATP5PB,ATP5MC2,DGUOK,DUT,GARS1,GART,HPRT1,LIPA,MTHFD1,NDUFA5,NDUFA10,NDUFB5,NME1,PFAS,SDHA,SDHC,UPP1,NAMPT,SLC25A13,PAICS,UCKL1,FAM3A	28/218
5_Member	GO Biological Processes	GO:0046390	ribose phosphate biosynthetic process	-7.67757	-5.24265	109,132,158,159,204,509,515,517,2618,3251,3988,4522,4698,4705,4711,4830,5198,6389,6391,7378,10165,10606,54963,60343	ADCY3,ADK,ADSL,ADSS2,AK2,ATP5F1C,ATP5PB,ATP5MC2,GART,HPRT1,LIPA,MTHFD1,NDUFA5,NDUFA10,NDUFB5,NME1,PFAS,SDHA,SDHC,UPP1,SLC25A13,PAICS,UCKL1,FAM3A	24/168
5_Member	GO Biological Processes	GO:0009259	ribonucleotide metabolic process	-7.66069	-5.23403	109,132,158,159,204,509,515,517,957,1739,2618,3099,3251,3988,4522,4698,4705,4711,4830,5198,5213,5214,6389,6391,7378,10165,10606,29789,54963,55526,57190,60343,79621,79631,221937	ADCY3,ADK,ADSL,ADSS2,AK2,ATP5F1C,ATP5PB,ATP5MC2,ENTPD5,DLG1,GART,HK2,HPRT1,LIPA,MTHFD1,NDUFA5,NDUFA10,NDUFB5,NME1,PFAS,PFKM,PFKP,SDHA,SDHC,UPP1,SLC25A13,PAICS,OLA1,UCKL1,DHTKD1,SELENON,FAM3A,RNASEH2B,EFL1,FOXK1	35/322
5_Member	GO Biological Processes	GO:0009060	aerobic respiration	-7.55572	-5.15183	158,509,515,1716,2271,3099,3417,3421,3988,4190,4698,4705,4711,5213,5214,6389,6391,6622,7385,8801,8802,9167,9377,23530,55526,135154,221937	ADSL,ATP5F1C,ATP5PB,DGUOK,FH,HK2,IDH1,IDH3G,LIPA,MDH1,NDUFA5,NDUFA10,NDUFB5,PFKM,PFKP,SDHA,SDHC,SNCA,UQCRC2,SUCLG2,SUCLG1,COX7A2L,COX5A,NNT,DHTKD1,SDHAF4,FOXK1	27/210
5_Member	GO Biological Processes	GO:0009152	purine ribonucleotide biosynthetic process	-7.51898	-5.13461	109,132,158,159,204,509,515,517,2618,3251,3988,4522,4698,4705,4711,4830,5198,6389,6391,10165,10606,60343	ADCY3,ADK,ADSL,ADSS2,AK2,ATP5F1C,ATP5PB,ATP5MC2,GART,HPRT1,LIPA,MTHFD1,NDUFA5,NDUFA10,NDUFB5,NME1,PFAS,SDHA,SDHC,SLC25A13,PAICS,FAM3A	22/146
5_Member	GO Biological Processes	GO:0019693	ribose phosphate metabolic process	-7.42496	-5.05928	109,132,158,159,204,509,515,517,957,1739,2618,3099,3251,3988,4522,4698,4705,4711,4830,5198,5213,5214,6389,6391,7378,10165,10606,29789,54963,55526,57190,60343,79621,79631,221937	ADCY3,ADK,ADSL,ADSS2,AK2,ATP5F1C,ATP5PB,ATP5MC2,ENTPD5,DLG1,GART,HK2,HPRT1,LIPA,MTHFD1,NDUFA5,NDUFA10,NDUFB5,NME1,PFAS,PFKM,PFKP,SDHA,SDHC,UPP1,SLC25A13,PAICS,OLA1,UCKL1,DHTKD1,SELENON,FAM3A,RNASEH2B,EFL1,FOXK1	35/329
5_Member	KEGG Pathway	hsa05014	Amyotrophic lateral sclerosis	-7.08086	-4.80191	60,71,509,515,517,598,1639,1649,3178,3181,4698,4705,4711,5217,5530,5532,5603,5710,5713,6389,6391,7157,7385,7416,9167,9377,10013,10120,53371,55706,55860,57122,81929,89953,220988,493869,642659	ACTB,ACTG1,ATP5F1C,ATP5PB,ATP5MC2,BCL2L1,DCTN1,DDIT3,HNRNPA1,HNRNPA2B1,NDUFA5,NDUFA10,NDUFB5,PFN2,PPP3CA,PPP3CB,MAPK13,PSMD4,PSMD7,SDHA,SDHC,TP53,UQCRC2,VDAC1,COX7A2L,COX5A,HDAC6,ACTR1B,NUP54,NDC1,ACTR10,NUP107,SEH1L,KLC4,HNRNPA3,GPX8,HNRNPA1L3	37/371
5_Member	GO Biological Processes	GO:1901137	carbohydrate derivative biosynthetic process	-7.05673	-4.78151	109,132,158,159,204,509,515,517,957,1716,1854,2131,2589,2618,2673,3251,3988,4351,4522,4698,4705,4711,4830,5198,5281,6389,6391,6480,7378,8473,8790,10026,10090,10165,10606,11253,11282,23556,51006,51465,54963,56886,56952,60343,80267,84920,128869,200895	ADCY3,ADK,ADSL,ADSS2,AK2,ATP5F1C,ATP5PB,ATP5MC2,ENTPD5,DGUOK,DUT,EXT1,GALNT1,GART,GFPT1,HPRT1,LIPA,MPI,MTHFD1,NDUFA5,NDUFA10,NDUFB5,NME1,PFAS,PIGF,SDHA,SDHC,ST6GAL1,UPP1,OGT,FPGT,PIGK,UST,SLC25A13,PAICS,MAN1B1,MGAT4B,PIGN,SLC35H1,UBE2J1,UCKL1,UGGT1,PRTFDC1,FAM3A,EDEM3,ALG10,PIGU,DHFR2	48/554
5_Member	GO Biological Processes	GO:0006164	purine nucleotide biosynthetic process	-6.9549	-4.69428	109,132,158,159,204,509,515,517,1716,2618,3251,3988,4522,4698,4705,4711,4830,5198,6389,6391,10135,10165,10606,60343	ADCY3,ADK,ADSL,ADSS2,AK2,ATP5F1C,ATP5PB,ATP5MC2,DGUOK,GART,HPRT1,LIPA,MTHFD1,NDUFA5,NDUFA10,NDUFB5,NME1,PFAS,SDHA,SDHC,NAMPT,SLC25A13,PAICS,FAM3A	24/183
5_Member	GO Biological Processes	GO:0009150	purine ribonucleotide metabolic process	-6.34264	-4.20335	109,132,158,159,204,509,515,517,1739,2618,3099,3251,3988,4522,4698,4705,4711,4830,5198,5213,5214,6389,6391,10165,10606,29789,55526,57190,60343,79631,221937	ADCY3,ADK,ADSL,ADSS2,AK2,ATP5F1C,ATP5PB,ATP5MC2,DLG1,GART,HK2,HPRT1,LIPA,MTHFD1,NDUFA5,NDUFA10,NDUFB5,NME1,PFAS,PFKM,PFKP,SDHA,SDHC,SLC25A13,PAICS,OLA1,DHTKD1,SELENON,FAM3A,EFL1,FOXK1	31/301
5_Member	GO Biological Processes	GO:0009141	nucleoside triphosphate metabolic process	-5.90863	-3.86188	132,204,509,515,517,1716,1854,3099,3988,4698,4705,4711,4830,5213,5214,6389,6391,10165,29789,54963,55526,57190,60343,79631,221937	ADK,AK2,ATP5F1C,ATP5PB,ATP5MC2,DGUOK,DUT,HK2,LIPA,NDUFA5,NDUFA10,NDUFB5,NME1,PFKM,PFKP,SDHA,SDHC,SLC25A13,OLA1,UCKL1,DHTKD1,SELENON,FAM3A,EFL1,FOXK1	25/223
5_Member	GO Biological Processes	GO:0009144	purine nucleoside triphosphate metabolic process	-5.42263	-3.45214	132,204,509,515,517,1716,3099,3988,4698,4705,4711,4830,5213,5214,6389,6391,10165,29789,55526,57190,60343,79631,221937	ADK,AK2,ATP5F1C,ATP5PB,ATP5MC2,DGUOK,HK2,LIPA,NDUFA5,NDUFA10,NDUFB5,NME1,PFKM,PFKP,SDHA,SDHC,SLC25A13,OLA1,DHTKD1,SELENON,FAM3A,EFL1,FOXK1	23/207
5_Member	GO Biological Processes	GO:0009199	ribonucleoside triphosphate metabolic process	-4.90556	-3.04022	204,509,515,517,3099,3988,4698,4705,4711,4830,5213,5214,6389,6391,10165,29789,54963,55526,57190,60343,79631,221937	AK2,ATP5F1C,ATP5PB,ATP5MC2,HK2,LIPA,NDUFA5,NDUFA10,NDUFB5,NME1,PFKM,PFKP,SDHA,SDHC,SLC25A13,OLA1,UCKL1,DHTKD1,SELENON,FAM3A,EFL1,FOXK1	22/207
5_Member	GO Biological Processes	GO:0009205	purine ribonucleoside triphosphate metabolic process	-4.63224	-2.82031	204,509,515,517,3099,3988,4698,4705,4711,4830,5213,5214,6389,6391,10165,29789,55526,57190,60343,79631,221937	AK2,ATP5F1C,ATP5PB,ATP5MC2,HK2,LIPA,NDUFA5,NDUFA10,NDUFB5,NME1,PFKM,PFKP,SDHA,SDHC,SLC25A13,OLA1,DHTKD1,SELENON,FAM3A,EFL1,FOXK1	21/200
5_Member	KEGG Pathway	hsa05415	Diabetic cardiomyopathy	-4.47202	-2.69446	509,515,517,2673,4087,4698,4705,4711,5290,5296,5331,5500,5590,5603,5728,6389,6391,7385,7416,9167,9377	ATP5F1C,ATP5PB,ATP5MC2,GFPT1,SMAD2,NDUFA5,NDUFA10,NDUFB5,PIK3CA,PIK3R2,PLCB3,PPP1CB,PRKCZ,MAPK13,PTEN,SDHA,SDHC,UQCRC2,VDAC1,COX7A2L,COX5A	21/205
5_Member	GO Biological Processes	GO:0046034	ATP metabolic process	-4.38259	-2.62577	204,509,515,517,3099,3988,4698,4705,4711,5213,5214,6389,6391,10165,29789,55526,57190,60343,221937	AK2,ATP5F1C,ATP5PB,ATP5MC2,HK2,LIPA,NDUFA5,NDUFA10,NDUFB5,PFKM,PFKP,SDHA,SDHC,SLC25A13,OLA1,DHTKD1,SELENON,FAM3A,FOXK1	19/177
5_Member	KEGG Pathway	hsa05020	Prion disease	-4.24314	-2.51568	509,515,517,727,858,1386,1388,1649,4698,4705,4711,5290,5296,5530,5532,5603,5710,5713,6389,6391,7385,7416,9167,9377,89953	ATP5F1C,ATP5PB,ATP5MC2,C5,CAV2,ATF2,ATF6B,DDIT3,NDUFA5,NDUFA10,NDUFB5,PIK3CA,PIK3R2,PPP3CA,PPP3CB,MAPK13,PSMD4,PSMD7,SDHA,SDHC,UQCRC2,VDAC1,COX7A2L,COX5A,KLC4	25/278
5_Member	GO Biological Processes	GO:0009142	nucleoside triphosphate biosynthetic process	-4.13372	-2.42378	132,509,515,517,3988,4698,4705,4711,4830,6389,6391,10165,54963,60343	ADK,ATP5F1C,ATP5PB,ATP5MC2,LIPA,NDUFA5,NDUFA10,NDUFB5,NME1,SDHA,SDHC,SLC25A13,UCKL1,FAM3A	14/111
5_Member	GO Biological Processes	GO:0009145	purine nucleoside triphosphate biosynthetic process	-4.10825	-2.40731	132,509,515,517,3988,4698,4705,4711,4830,6389,6391,10165,60343	ADK,ATP5F1C,ATP5PB,ATP5MC2,LIPA,NDUFA5,NDUFA10,NDUFB5,NME1,SDHA,SDHC,SLC25A13,FAM3A	13/98
5_Member	KEGG Pathway	hsa05022	Pathways of neurodegeneration - multiple diseases	-4.05734	-2.37003	509,515,517,598,1020,1639,1649,1855,1856,2776,3092,4698,4705,4711,5331,5530,5532,5603,5710,5713,6389,6391,6622,6712,7385,7416,9167,9377,10120,10131,11315,51465,55081,55860,89953,493869	ATP5F1C,ATP5PB,ATP5MC2,BCL2L1,CDK5,DCTN1,DDIT3,DVL1,DVL2,GNAQ,HIP1,NDUFA5,NDUFA10,NDUFB5,PLCB3,PPP3CA,PPP3CB,MAPK13,PSMD4,PSMD7,SDHA,SDHC,SNCA,SPTBN2,UQCRC2,VDAC1,COX7A2L,COX5A,ACTR1B,TRAP1,PARK7,UBE2J1,IFT57,ACTR10,KLC4,GPX8	36/483
5_Member	GO Biological Processes	GO:0009201	ribonucleoside triphosphate biosynthetic process	-3.884	-2.2352	509,515,517,3988,4698,4705,4711,4830,6389,6391,10165,54963,60343	ATP5F1C,ATP5PB,ATP5MC2,LIPA,NDUFA5,NDUFA10,NDUFB5,NME1,SDHA,SDHC,SLC25A13,UCKL1,FAM3A	13/103
5_Member	GO Biological Processes	GO:0009206	purine ribonucleoside triphosphate biosynthetic process	-3.5478	-1.97155	509,515,517,3988,4698,4705,4711,4830,6389,6391,10165,60343	ATP5F1C,ATP5PB,ATP5MC2,LIPA,NDUFA5,NDUFA10,NDUFB5,NME1,SDHA,SDHC,SLC25A13,FAM3A	12/97
5_Member	KEGG Pathway	hsa05016	Huntington disease	-3.48179	-1.91726	163,509,515,517,1639,2776,3092,4698,4705,4711,5331,5710,5713,6389,6391,7157,7385,7416,9167,9377,10120,55081,55860,89953,493869	AP2B1,ATP5F1C,ATP5PB,ATP5MC2,DCTN1,GNAQ,HIP1,NDUFA5,NDUFA10,NDUFB5,PLCB3,PSMD4,PSMD7,SDHA,SDHC,TP53,UQCRC2,VDAC1,COX7A2L,COX5A,ACTR1B,IFT57,ACTR10,KLC4,GPX8	25/311
5_Member	GO Biological Processes	GO:0006754	ATP biosynthetic process	-3.42556	-1.87594	509,515,517,3988,4698,4705,4711,6389,6391,10165,60343	ATP5F1C,ATP5PB,ATP5MC2,LIPA,NDUFA5,NDUFA10,NDUFB5,SDHA,SDHC,SLC25A13,FAM3A	11/86
5_Member	KEGG Pathway	hsa05208	Chemical carcinogenesis - reactive oxygen species	-3.40296	-1.85682	509,515,517,1836,3091,4698,4705,4711,5290,5296,5603,5728,6389,6391,7385,7416,9167,9377,9446,119391	ATP5F1C,ATP5PB,ATP5MC2,SLC26A2,HIF1A,NDUFA5,NDUFA10,NDUFB5,PIK3CA,PIK3R2,MAPK13,PTEN,SDHA,SDHC,UQCRC2,VDAC1,COX7A2L,COX5A,GSTO1,GSTO2	20/227
5_Member	KEGG Pathway	hsa05010	Alzheimer disease	-3.35435	-1.8144	102,509,515,517,1020,1649,1855,1856,2776,4698,4705,4711,5290,5296,5331,5530,5532,5710,5713,6389,6391,6622,7385,7416,9167,9377,25825,51107,89953	ADAM10,ATP5F1C,ATP5PB,ATP5MC2,CDK5,DDIT3,DVL1,DVL2,GNAQ,NDUFA5,NDUFA10,NDUFB5,PIK3CA,PIK3R2,PLCB3,PPP3CA,PPP3CB,PSMD4,PSMD7,SDHA,SDHC,SNCA,UQCRC2,VDAC1,COX7A2L,COX5A,BACE2,APH1A,KLC4	29/391
5_Member	KEGG Pathway	hsa05012	Parkinson disease	-3.1934	-1.6825	509,515,517,598,1649,4698,4705,4711,5710,5713,6389,6391,6622,7157,7385,7416,9167,9377,10131,11315,51465,89953	ATP5F1C,ATP5PB,ATP5MC2,BCL2L1,DDIT3,NDUFA5,NDUFA10,NDUFB5,PSMD4,PSMD7,SDHA,SDHC,SNCA,TP53,UQCRC2,VDAC1,COX7A2L,COX5A,TRAP1,PARK7,UBE2J1,KLC4	22/271
5_Member	KEGG Pathway	hsa00190	Oxidative phosphorylation	-3.14056	-1.64472	509,515,517,4698,4705,4711,5464,6389,6391,7385,9167,9377,27068,64077	ATP5F1C,ATP5PB,ATP5MC2,NDUFA5,NDUFA10,NDUFB5,PPA1,SDHA,SDHC,UQCRC2,COX7A2L,COX5A,PPA2,LHPP	14/138
5_Member	KEGG Pathway	hsa04932	Non-alcoholic fatty liver disease	-3.05094	-1.57263	1649,3953,4698,4705,4711,5290,5296,5562,5603,6389,6391,7385,9167,9377,83737	DDIT3,LEPR,NDUFA5,NDUFA10,NDUFB5,PIK3CA,PIK3R2,PRKAA1,MAPK13,SDHA,SDHC,UQCRC2,COX7A2L,COX5A,ITCH	15/157
5_Member	GO Biological Processes	GO:0006119	oxidative phosphorylation	-2.81316	-1.39558	509,515,1716,4698,4705,4711,6389,6391,6622,7385,9167,9377	ATP5F1C,ATP5PB,DGUOK,NDUFA5,NDUFA10,NDUFB5,SDHA,SDHC,SNCA,UQCRC2,COX7A2L,COX5A	12/117
5_Member	WikiPathways	WP111	Electron transport chain OXPHOS system in mitochondria	-2.69761	-1.31752	509,515,517,4698,4705,4711,6389,6391,7385,9167,9377	ATP5F1C,ATP5PB,ATP5MC2,NDUFA5,NDUFA10,NDUFB5,SDHA,SDHC,UQCRC2,COX7A2L,COX5A	11/105
5_Member	WikiPathways	WP4396	Nonalcoholic fatty liver disease	-2.68107	-1.30521	1649,3953,4698,4705,4711,5290,5296,5562,6389,6391,7385,9167,9377,83737	DDIT3,LEPR,NDUFA5,NDUFA10,NDUFB5,PIK3CA,PIK3R2,PRKAA1,SDHA,SDHC,UQCRC2,COX7A2L,COX5A,ITCH	14/154
5_Member	GO Biological Processes	GO:0042775	mitochondrial ATP synthesis coupled electron transport	-2.61902	-1.25653	1716,4698,4705,4711,6389,6391,6622,7385,9167,9377	DGUOK,NDUFA5,NDUFA10,NDUFB5,SDHA,SDHC,SNCA,UQCRC2,COX7A2L,COX5A	10/92
5_Member	GO Biological Processes	GO:0042773	ATP synthesis coupled electron transport	-2.58418	-1.24034	1716,4698,4705,4711,6389,6391,6622,7385,9167,9377	DGUOK,NDUFA5,NDUFA10,NDUFB5,SDHA,SDHC,SNCA,UQCRC2,COX7A2L,COX5A	10/93
5_Member	GO Biological Processes	GO:0022904	respiratory electron transport chain	-2.56876	-1.2301	1716,4698,4705,4711,6389,6391,6622,7385,9167,9377,83943	DGUOK,NDUFA5,NDUFA10,NDUFB5,SDHA,SDHC,SNCA,UQCRC2,COX7A2L,COX5A,IMMP2L	11/109
5_Member	GO Biological Processes	GO:0022900	electron transport chain	-2.27614	-1.01838	1716,4698,4705,4711,6389,6391,6622,7385,9167,9377,83943	DGUOK,NDUFA5,NDUFA10,NDUFB5,SDHA,SDHC,SNCA,UQCRC2,COX7A2L,COX5A,IMMP2L	11/119
5_Member	GO Biological Processes	GO:0015986	proton motive force-driven ATP synthesis	-2.21912	-0.978144	509,515,517,4698,4705,4711,6389,6391	ATP5F1C,ATP5PB,ATP5MC2,NDUFA5,NDUFA10,NDUFB5,SDHA,SDHC	8/73
6_Summary	GO Biological Processes	GO:0006412	translation	-14.595	-11.1546	1615,1915,1933,1968,2058,2617,3376,3692,5188,5562,5859,6897,7249,7407,7453,7818,8473,8667,8761,8891,9255,9604,9652,9801,10056,10643,10667,10987,11222,22980,23107,23367,23376,28957,29088,29904,51121,51250,51649,51776,55005,55157,55325,55520,55699,60678,64146,65008,79590,79631,80349,90850,115209,200916,219927,440275,5464,6726,6731,27068,10128,10922,51106,79828,87178,114294	DARS1,EEF1A1,EEF1B2,EIF2S3,EPRS1,GARS1,IARS1,EIF6,GATB,PRKAA1,QARS1,TARS1,TSC2,VARS1,WARS1,DAP3,OGT,EIF3H,PABPC4,EIF2B3,AIMP1,RNF14,SKIC3,MRPL19,FARSB,IGF2BP3,FARS2,COPS5,MRPL3,TCF25,MRPS27,LARP1,UFL1,MRPS28,MRPL15,EEF2K,RPL26L1,MTRES1,MRPS23,MAP3K20,RMND1,DARS2,UFSP2,ELAC1,IARS2,EEFSEC,PDF,MRPL1,MRPL24,EFL1,SKIC8,ZNF598,OMA1,RPL22L1,MRPL21,EIF2AK4,PPA1,SRP9,SRP72,PPA2,LRPPRC,FASTK,TFB1M,METTL8,PNPT1,LACTB	66/-
6_Member	GO Biological Processes	GO:0006412	translation	-14.595	-11.1546	1615,1915,1933,1968,2058,2617,3376,3692,5188,5562,5859,6897,7249,7407,7453,7818,8473,8667,8761,8891,9255,9604,9652,9801,10056,10643,10667,10987,11222,22980,23107,23367,23376,28957,29088,29904,51121,51250,51649,51776,55005,55157,55325,55520,55699,60678,64146,65008,79590,79631,80349,90850,115209,200916,219927,440275	DARS1,EEF1A1,EEF1B2,EIF2S3,EPRS1,GARS1,IARS1,EIF6,GATB,PRKAA1,QARS1,TARS1,TSC2,VARS1,WARS1,DAP3,OGT,EIF3H,PABPC4,EIF2B3,AIMP1,RNF14,SKIC3,MRPL19,FARSB,IGF2BP3,FARS2,COPS5,MRPL3,TCF25,MRPS27,LARP1,UFL1,MRPS28,MRPL15,EEF2K,RPL26L1,MTRES1,MRPS23,MAP3K20,RMND1,DARS2,UFSP2,ELAC1,IARS2,EEFSEC,PDF,MRPL1,MRPL24,EFL1,SKIC8,ZNF598,OMA1,RPL22L1,MRPL21,EIF2AK4	56/444
6_Member	Reactome Gene Sets	R-HSA-72766	Translation	-8.04746	-5.54124	1615,1915,1933,1968,2058,2617,3376,5464,5859,6726,6731,6897,7407,7453,7818,8667,8891,9255,9801,10056,10667,11222,23107,27068,28957,29088,51121,51250,51649,55157,55699,65008,79590,200916,219927	DARS1,EEF1A1,EEF1B2,EIF2S3,EPRS1,GARS1,IARS1,PPA1,QARS1,SRP9,SRP72,TARS1,VARS1,WARS1,DAP3,EIF3H,EIF2B3,AIMP1,MRPL19,FARSB,FARS2,MRPL3,MRPS27,PPA2,MRPS28,MRPL15,RPL26L1,MTRES1,MRPS23,DARS2,IARS2,MRPL1,MRPL24,RPL22L1,MRPL21	35/311
6_Member	GO Biological Processes	GO:0140053	mitochondrial gene expression	-5.6831	-3.66807	2617,5188,7818,9801,10128,10922,11222,23107,28957,29088,51106,51649,55157,55699,65008,79590,79828,87178,219927	GARS1,GATB,DAP3,MRPL19,LRPPRC,FASTK,MRPL3,MRPS27,MRPS28,MRPL15,TFB1M,MRPS23,DARS2,IARS2,MRPL1,MRPL24,METTL8,PNPT1,MRPL21	19/144
6_Member	GO Biological Processes	GO:0032543	mitochondrial translation	-4.26585	-2.53203	2617,5188,7818,9801,11222,23107,28957,29088,51649,55157,55699,65008,79590,219927	GARS1,GATB,DAP3,MRPL19,MRPL3,MRPS27,MRPS28,MRPL15,MRPS23,DARS2,IARS2,MRPL1,MRPL24,MRPL21	14/108
6_Member	CORUM	CORUM:320	55S ribosome, mitochondrial	-3.85595	-2.21325	7818,9801,11222,23107,28957,29088,51649,65008,79590,114294,219927	DAP3,MRPL19,MRPL3,MRPS27,MRPS28,MRPL15,MRPS23,MRPL1,MRPL24,LACTB,MRPL21	11/77
6_Member	Reactome Gene Sets	R-HSA-9937383	Mitochondrial ribosome-associated quality control	-3.2959	-1.76674	7818,9801,11222,23107,28957,29088,51250,51649,65008,79590,219927	DAP3,MRPL19,MRPL3,MRPS27,MRPS28,MRPL15,MTRES1,MRPS23,MRPL1,MRPL24,MRPL21	11/89
6_Member	Reactome Gene Sets	R-HSA-5368286	Mitochondrial translation initiation	-2.80196	-1.39153	7818,9801,11222,23107,28957,29088,51649,65008,79590,219927	DAP3,MRPL19,MRPL3,MRPS27,MRPS28,MRPL15,MRPS23,MRPL1,MRPL24,MRPL21	10/87
6_Member	Reactome Gene Sets	R-HSA-5389840	Mitochondrial translation elongation	-2.80196	-1.39153	7818,9801,11222,23107,28957,29088,51649,65008,79590,219927	DAP3,MRPL19,MRPL3,MRPS27,MRPS28,MRPL15,MRPS23,MRPL1,MRPL24,MRPL21	10/87
6_Member	CORUM	CORUM:324	39S ribosomal subunit, mitochondrial	-2.69971	-1.31914	9801,11222,29088,65008,79590,114294,219927	MRPL19,MRPL3,MRPL15,MRPL1,MRPL24,LACTB,MRPL21	7/48
6_Member	Reactome Gene Sets	R-HSA-5368287	Mitochondrial translation	-2.47675	-1.16394	7818,9801,11222,23107,28957,29088,51250,51649,65008,79590,219927	DAP3,MRPL19,MRPL3,MRPS27,MRPS28,MRPL15,MTRES1,MRPS23,MRPL1,MRPL24,MRPL21	11/112
6_Member	Reactome Gene Sets	R-HSA-5419276	Mitochondrial translation termination	-2.32423	-1.04929	7818,9801,11222,23107,28957,29088,51649,65008,79590,219927	DAP3,MRPL19,MRPL3,MRPS27,MRPS28,MRPL15,MRPS23,MRPL1,MRPL24,MRPL21	10/101
7_Summary	GO Biological Processes	GO:0006520	amino acid metabolic process	-14.4621	-11.0729	159,435,549,594,875,1615,1892,2058,2271,2617,2653,2746,2752,2937,3376,4329,4522,4548,4594,5096,5188,5198,5723,5859,6472,6897,7407,7453,10056,10247,10667,10955,11112,26275,51074,55157,55699,56954,63826,64087,79814,81539,84706,191,501,5713,5827,9255,10165,51121,55217,55526,57407,60678,200916,347735	ADSS2,ASL,AUH,BCKDHB,CBS,DARS1,ECHS1,EPRS1,FH,GARS1,GCSH,GLUD1,GLUL,GSS,IARS1,ALDH6A1,MTHFD1,MTR,MMUT,PCCB,GATB,PFAS,PSPH,QARS1,SHMT2,TARS1,VARS1,WARS1,FARSB,RIDA,FARS2,SERINC3,HIBADH,HIBCH,APIP,DARS2,IARS2,NIT2,SRR,MCCC2,AGMAT,SLC38A1,GPT2,AHCY,ALDH7A1,PSMD7,PXMP2,AIMP1,SLC25A13,RPL26L1,TMLHE,DHTKD1,NMRAL1,EEFSEC,RPL22L1,SERINC2	56/-
7_Member	GO Biological Processes	GO:0006520	amino acid metabolic process	-14.4621	-11.0729	159,435,549,594,875,1615,1892,2058,2271,2617,2653,2746,2752,2937,3376,4329,4522,4548,4594,5096,5188,5198,5723,5859,6472,6897,7407,7453,10056,10247,10667,10955,11112,26275,51074,55157,55699,56954,63826,64087,79814,81539,84706	ADSS2,ASL,AUH,BCKDHB,CBS,DARS1,ECHS1,EPRS1,FH,GARS1,GCSH,GLUD1,GLUL,GSS,IARS1,ALDH6A1,MTHFD1,MTR,MMUT,PCCB,GATB,PFAS,PSPH,QARS1,SHMT2,TARS1,VARS1,WARS1,FARSB,RIDA,FARS2,SERINC3,HIBADH,HIBCH,APIP,DARS2,IARS2,NIT2,SRR,MCCC2,AGMAT,SLC38A1,GPT2	43/278
7_Member	Reactome Gene Sets	R-HSA-71291	Metabolism of amino acids and derivatives	-7.18128	-4.88168	191,435,501,549,594,875,1615,1892,2058,2653,2746,2752,3376,4329,4548,5713,5723,5827,5859,9255,10165,10247,10955,11112,26275,51121,55217,55526,57407,60678,63826,64087,79814,84706,200916,347735	AHCY,ASL,ALDH7A1,AUH,BCKDHB,CBS,DARS1,ECHS1,EPRS1,GCSH,GLUD1,GLUL,IARS1,ALDH6A1,MTR,PSMD7,PSPH,PXMP2,QARS1,AIMP1,SLC25A13,RIDA,SERINC3,HIBADH,HIBCH,RPL26L1,TMLHE,DHTKD1,NMRAL1,EEFSEC,SRR,MCCC2,AGMAT,GPT2,RPL22L1,SERINC2	36/352
7_Member	GO Biological Processes	GO:0170039	proteinogenic amino acid metabolic process	-6.94226	-4.69199	159,435,549,875,2653,2746,2752,4329,4522,4548,5198,5723,6472,10247,10955,11112,26275,51074,56954,63826,64087,79814,84706	ADSS2,ASL,AUH,CBS,GCSH,GLUD1,GLUL,ALDH6A1,MTHFD1,MTR,PFAS,PSPH,SHMT2,RIDA,SERINC3,HIBADH,HIBCH,APIP,NIT2,SRR,MCCC2,AGMAT,GPT2	23/170
7_Member	GO Biological Processes	GO:1901605	alpha-amino acid metabolic process	-6.84864	-4.61582	159,435,549,875,2271,2653,2746,2752,4329,4522,4548,4594,5198,5723,6472,10247,10955,11112,26275,51074,56954,63826,64087,79814,84706	ADSS2,ASL,AUH,CBS,FH,GCSH,GLUD1,GLUL,ALDH6A1,MTHFD1,MTR,MMUT,PFAS,PSPH,SHMT2,RIDA,SERINC3,HIBADH,HIBCH,APIP,NIT2,SRR,MCCC2,AGMAT,GPT2	25/199
7_Member	GO Biological Processes	GO:0170033	L-amino acid metabolic process	-6.28539	-4.15946	159,435,549,875,2746,2752,4329,4522,4548,5198,5723,6472,10247,10955,11112,26275,51074,56954,63826,64087,79814,84706	ADSS2,ASL,AUH,CBS,GLUD1,GLUL,ALDH6A1,MTHFD1,MTR,PFAS,PSPH,SHMT2,RIDA,SERINC3,HIBADH,HIBCH,APIP,NIT2,SRR,MCCC2,AGMAT,GPT2	22/171
7_Member	GO Biological Processes	GO:1901607	alpha-amino acid biosynthetic process	-5.04093	-3.14777	435,875,2746,2752,4522,4548,5723,6472,10955,51074,63826	ASL,CBS,GLUD1,GLUL,MTHFD1,MTR,PSPH,SHMT2,SERINC3,APIP,SRR	11/58
7_Member	GO Biological Processes	GO:0008652	amino acid biosynthetic process	-5.03714	-3.14777	435,875,2746,2752,4522,4548,5723,6472,10955,51074,63826,81539	ASL,CBS,GLUD1,GLUL,MTHFD1,MTR,PSPH,SHMT2,SERINC3,APIP,SRR,SLC38A1	12/69
7_Member	GO Biological Processes	GO:0009069	serine family amino acid metabolic process	-4.63082	-2.82017	875,2653,4522,5723,6472,10247,10955,63826	CBS,GCSH,MTHFD1,PSPH,SHMT2,RIDA,SERINC3,SRR	8/33
7_Member	GO Biological Processes	GO:0170034	L-amino acid biosynthetic process	-4.41971	-2.65723	435,2746,2752,4522,4548,5723,6472,10955,51074	ASL,GLUD1,GLUL,MTHFD1,MTR,PSPH,SHMT2,SERINC3,APIP	9/45
7_Member	GO Biological Processes	GO:0170038	proteinogenic amino acid biosynthetic process	-4.11306	-2.41013	435,2746,2752,4522,4548,5723,6472,10955,51074	ASL,GLUD1,GLUL,MTHFD1,MTR,PSPH,SHMT2,SERINC3,APIP	9/49
7_Member	GO Biological Processes	GO:0006563	L-serine metabolic process	-3.78719	-2.15811	875,5723,6472,10955,63826	CBS,PSPH,SHMT2,SERINC3,SRR	5/15
7_Member	Reactome Gene Sets	R-HSA-977347	Serine metabolism	-3.27504	-1.75052	5723,10955,63826,347735	PSPH,SERINC3,SRR,SERINC2	4/11
7_Member	GO Biological Processes	GO:0006564	L-serine biosynthetic process	-2.78084	-1.37745	5723,6472,10955	PSPH,SHMT2,SERINC3	3/7
7_Member	WikiPathways	WP4688	Serine metabolism	-2.58901	-1.24211	5723,6472,63826	PSPH,SHMT2,SRR	3/8
7_Member	GO Biological Processes	GO:0009070	serine family amino acid biosynthetic process	-2.4953	-1.17842	875,5723,6472,10955	CBS,PSPH,SHMT2,SERINC3	4/17
7_Member	KEGG Pathway	hsa00260	Glycine, serine and threonine metabolism	-2.39073	-1.10385	501,875,2653,5723,6472,63826	ALDH7A1,CBS,GCSH,PSPH,SHMT2,SRR	6/41
8_Summary	GO Biological Processes	GO:0006259	DNA metabolic process	-14.3857	-11.0423	143,571,875,1022,1161,1773,1854,2067,2068,2074,2178,2271,3159,3980,4439,4673,4683,4774,4830,5130,5425,5591,5884,5886,5890,6502,6672,6778,7157,7158,7320,8091,8607,8924,9112,9319,9555,9557,9577,10111,10463,10524,11077,11201,11315,23376,23595,25996,27343,29086,50485,51347,51377,51426,51750,54617,54780,54841,54969,55010,55218,64210,64318,64710,79621,79677,79703,79728,80169,83940,84057,84083,84142,116028,116447,197370,200558	PARP4,BACH1,CBS,CDK7,ERCC8,DNASE1,DUT,ERCC1,ERCC2,ERCC6,FANCE,FH,HMGA1,LIG3,MSH5,NAP1L1,NBN,NFIA,NME1,PCYT1A,POLD2,PRKDC,RAD17,RAD23A,RAD51B,SKP2,SP100,STAT6,TP53,TP53BP1,UBE2B,HMGA2,RUVBL1,HERC2,MTA1,TRIP13,MACROH2A1,CHD1L,BABAM2,RAD50,SLC30A9,KAT5,HSF2BP,POLI,PARK7,UFL1,ORC3,REXO2,POLL,BABAM1,SMARCAL1,TAOK3,UCHL5,POLK,RTEL1,INO80,NSMCE4A,BIVM,HPF1,PARPBP,EXD2,MMS19,NOC3L,NUCKS1,RNASEH2B,SMC6,TOP6BL,PALB2,CTC1,TATDN1,MND1,ZRANB3,ABRAXAS1,RMI2,TOP1MT,NSMCE1,APLF	77/-
8_Member	GO Biological Processes	GO:0006259	DNA metabolic process	-14.3857	-11.0423	143,571,875,1022,1161,1773,1854,2067,2068,2074,2178,2271,3159,3980,4439,4673,4683,4774,4830,5130,5425,5591,5884,5886,5890,6502,6672,6778,7157,7158,7320,8091,8607,8924,9112,9319,9555,9557,9577,10111,10463,10524,11077,11201,11315,23376,23595,25996,27343,29086,50485,51347,51377,51426,51750,54617,54780,54841,54969,55010,55218,64210,64318,64710,79621,79677,79703,79728,80169,83940,84057,84083,84142,116028,116447,197370,200558	PARP4,BACH1,CBS,CDK7,ERCC8,DNASE1,DUT,ERCC1,ERCC2,ERCC6,FANCE,FH,HMGA1,LIG3,MSH5,NAP1L1,NBN,NFIA,NME1,PCYT1A,POLD2,PRKDC,RAD17,RAD23A,RAD51B,SKP2,SP100,STAT6,TP53,TP53BP1,UBE2B,HMGA2,RUVBL1,HERC2,MTA1,TRIP13,MACROH2A1,CHD1L,BABAM2,RAD50,SLC30A9,KAT5,HSF2BP,POLI,PARK7,UFL1,ORC3,REXO2,POLL,BABAM1,SMARCAL1,TAOK3,UCHL5,POLK,RTEL1,INO80,NSMCE4A,BIVM,HPF1,PARPBP,EXD2,MMS19,NOC3L,NUCKS1,RNASEH2B,SMC6,TOP6BL,PALB2,CTC1,TATDN1,MND1,ZRANB3,ABRAXAS1,RMI2,TOP1MT,NSMCE1,APLF	77/762
8_Member	GO Biological Processes	GO:0006281	DNA repair	-12.6379	-9.47054	143,571,1022,1161,2067,2068,2074,2178,2271,3159,3980,4439,4683,5425,5591,5884,5886,5890,6502,7157,7158,7320,8091,8607,8924,9112,9319,9555,9557,9577,10111,10463,10524,11077,11201,11315,23376,27343,29086,50485,51347,51377,51426,51750,54617,54780,54969,55010,55218,64210,64710,79621,79677,79728,84083,84142,116028,197370,200558	PARP4,BACH1,CDK7,ERCC8,ERCC1,ERCC2,ERCC6,FANCE,FH,HMGA1,LIG3,MSH5,NBN,POLD2,PRKDC,RAD17,RAD23A,RAD51B,SKP2,TP53,TP53BP1,UBE2B,HMGA2,RUVBL1,HERC2,MTA1,TRIP13,MACROH2A1,CHD1L,BABAM2,RAD50,SLC30A9,KAT5,HSF2BP,POLI,PARK7,UFL1,POLL,BABAM1,SMARCAL1,TAOK3,UCHL5,POLK,RTEL1,INO80,NSMCE4A,HPF1,PARPBP,EXD2,MMS19,NUCKS1,RNASEH2B,SMC6,PALB2,ZRANB3,ABRAXAS1,RMI2,NSMCE1,APLF	59/538
8_Member	GO Biological Processes	GO:0006302	double-strand break repair	-8.75759	-6.09543	1161,2067,2074,3980,4683,5591,5890,6502,7157,7158,9112,9319,9577,10111,10524,11077,23376,27343,29086,50485,54617,54780,54969,55218,64710,79677,79728,84142,116028,197370,200558	ERCC8,ERCC1,ERCC6,LIG3,NBN,PRKDC,RAD51B,SKP2,TP53,TP53BP1,MTA1,TRIP13,BABAM2,RAD50,KAT5,HSF2BP,UFL1,POLL,BABAM1,SMARCAL1,INO80,NSMCE4A,HPF1,EXD2,NUCKS1,SMC6,PALB2,ABRAXAS1,RMI2,NSMCE1,APLF	31/237
8_Member	GO Biological Processes	GO:0006310	DNA recombination	-5.98145	-3.91626	2067,3980,4439,4683,5130,5591,5890,6778,7320,8607,9319,10111,10524,11077,23376,27343,51377,51750,54617,54780,55218,64710,79677,79703,79728,84057,116028,197370	ERCC1,LIG3,MSH5,NBN,PCYT1A,PRKDC,RAD51B,STAT6,UBE2B,RUVBL1,TRIP13,RAD50,KAT5,HSF2BP,UFL1,POLL,UCHL5,RTEL1,INO80,NSMCE4A,EXD2,NUCKS1,SMC6,TOP6BL,PALB2,MND1,RMI2,NSMCE1	28/266
8_Member	GO Biological Processes	GO:0006260	DNA replication	-4.34815	-2.59469	1854,3980,4673,4683,4774,5425,5591,7158,10111,11201,23595,27343,50485,51426,51750,55218,64318,64710,84083,116028,116447	DUT,LIG3,NAP1L1,NBN,NFIA,POLD2,PRKDC,TP53BP1,RAD50,POLI,ORC3,POLL,SMARCAL1,POLK,RTEL1,EXD2,NOC3L,NUCKS1,ZRANB3,RMI2,TOP1MT	21/209
8_Member	GO Biological Processes	GO:0000724	double-strand break repair via homologous recombination	-4.2238	-2.49739	3980,4683,5591,5890,10111,10524,23376,27343,54617,54780,55218,64710,79677,79728,116028,197370	LIG3,NBN,PRKDC,RAD51B,RAD50,KAT5,UFL1,POLL,INO80,NSMCE4A,EXD2,NUCKS1,SMC6,PALB2,RMI2,NSMCE1	16/137
8_Member	GO Biological Processes	GO:0000725	recombinational repair	-3.99979	-2.3229	3980,4683,5591,5890,10111,10524,23376,27343,54617,54780,55218,64710,79677,79728,116028,197370	LIG3,NBN,PRKDC,RAD51B,RAD50,KAT5,UFL1,POLL,INO80,NSMCE4A,EXD2,NUCKS1,SMC6,PALB2,RMI2,NSMCE1	16/143
8_Member	GO Biological Processes	GO:0031297	replication fork processing	-3.5298	-1.95798	4683,5591,7158,10111,50485,51750,55218,64710,84083	NBN,PRKDC,TP53BP1,RAD50,SMARCAL1,RTEL1,EXD2,NUCKS1,ZRANB3	9/58
8_Member	GO Biological Processes	GO:0045005	DNA-templated DNA replication maintenance of fidelity	-3.1542	-1.65465	4683,5591,7158,10111,50485,51750,55218,64710,84083	NBN,PRKDC,TP53BP1,RAD50,SMARCAL1,RTEL1,EXD2,NUCKS1,ZRANB3	9/65
8_Member	GO Biological Processes	GO:0006261	DNA-templated DNA replication	-2.47682	-1.16394	3980,4683,5425,5591,7158,10111,23595,50485,51750,55218,64318,64710,84083	LIG3,NBN,POLD2,PRKDC,TP53BP1,RAD50,ORC3,SMARCAL1,RTEL1,EXD2,NOC3L,NUCKS1,ZRANB3	13/145
9_Summary	WikiPathways	WP3925	Amino acid metabolism	-13.4518	-10.1875	34,47,128,501,549,875,2058,2271,2746,2752,2937,3033,3376,3417,4190,4594,6389,7407,7453,8802,10056,11112,26275,84706	ACADM,ACLY,ADH5,ALDH7A1,AUH,CBS,EPRS1,FH,GLUD1,GLUL,GSS,HADH,IARS1,IDH1,MDH1,MMUT,SDHA,VARS1,WARS1,SUCLG1,FARSB,HIBADH,HIBCH,GPT2	24/-
9_Member	WikiPathways	WP3925	Amino acid metabolism	-13.4518	-10.1875	34,47,128,501,549,875,2058,2271,2746,2752,2937,3033,3376,3417,4190,4594,6389,7407,7453,8802,10056,11112,26275,84706	ACADM,ACLY,ADH5,ALDH7A1,AUH,CBS,EPRS1,FH,GLUD1,GLUL,GSS,HADH,IARS1,IDH1,MDH1,MMUT,SDHA,VARS1,WARS1,SUCLG1,FARSB,HIBADH,HIBCH,GPT2	24/92
10_Summary	GO Biological Processes	GO:0007005	mitochondrion organization	-13.3488	-10.1193	598,599,666,858,1386,2631,3099,3313,3980,3988,6622,6901,7157,7755,7818,8546,9167,10935,10981,11315,23277,23408,26520,51300,54978,55186,55187,55288,55735,55750,57048,57190,60343,79135,80224,83943,84233,84300,84303,84749,87178,90624,91137,91942,115209,116228,135154,201164,246269,7416,8034,10165,11194,23456,29957,55972,5562,5910,10013,10463,23400,56907,64423,57493	BCL2L1,BCL2L2,BOK,CAV2,ATF2,NIPSNAP2,HK2,HSPA9,LIG3,LIPA,SNCA,TAFAZZIN,TP53,ZNF205,DAP3,AP3B1,COX7A2L,PRDX3,RAB32,PARK7,CLUH,SIRT5,TIMM9,TIMMDC1,SLC35F6,SLC25A36,VPS13D,RHOT1,DNAJC11,AGK,PLSCR3,SELENON,FAM3A,APOO,NUBPL,IMMP2L,TMEM126A,UQCC2,CHCHD6,USP30,PNPT1,LYRM7,SLC25A46,NDUFAF2,OMA1,COX20,SDHAF4,PLD6,AFG1L,VDAC1,SLC25A16,SLC25A13,ABCB8,ABCB10,SLC25A24,SLC25A40,PRKAA1,RAP1GDS1,HDAC6,SLC30A9,ATP13A2,SPIRE1,INF2,HEG1	64/-
10_Member	GO Biological Processes	GO:0007005	mitochondrion organization	-13.3488	-10.1193	598,599,666,858,1386,2631,3099,3313,3980,3988,6622,6901,7157,7755,7818,8546,9167,10935,10981,11315,23277,23408,26520,51300,54978,55186,55187,55288,55735,55750,57048,57190,60343,79135,80224,83943,84233,84300,84303,84749,87178,90624,91137,91942,115209,116228,135154,201164,246269	BCL2L1,BCL2L2,BOK,CAV2,ATF2,NIPSNAP2,HK2,HSPA9,LIG3,LIPA,SNCA,TAFAZZIN,TP53,ZNF205,DAP3,AP3B1,COX7A2L,PRDX3,RAB32,PARK7,CLUH,SIRT5,TIMM9,TIMMDC1,SLC35F6,SLC25A36,VPS13D,RHOT1,DNAJC11,AGK,PLSCR3,SELENON,FAM3A,APOO,NUBPL,IMMP2L,TMEM126A,UQCC2,CHCHD6,USP30,PNPT1,LYRM7,SLC25A46,NDUFAF2,OMA1,COX20,SDHAF4,PLD6,AFG1L	49/377
10_Member	GO Biological Processes	GO:0007006	mitochondrial membrane organization	-8.52724	-5.90811	598,666,1386,3099,3313,6622,6901,7157,7755,8546,26520,54978,55288,55735,55750,57048,79135,84233,84303,91137,115209	BCL2L1,BOK,ATF2,HK2,HSPA9,SNCA,TAFAZZIN,TP53,ZNF205,AP3B1,TIMM9,SLC35F6,RHOT1,DNAJC11,AGK,PLSCR3,APOO,TMEM126A,CHCHD6,SLC25A46,OMA1	21/118
10_Member	GO Biological Processes	GO:0006839	mitochondrial transport	-6.18725	-4.07684	598,666,1386,3099,7157,7416,7755,8034,10165,11194,23456,26520,29957,54978,55288,55750,55972,91137	BCL2L1,BOK,ATF2,HK2,TP53,VDAC1,ZNF205,SLC25A16,SLC25A13,ABCB8,ABCB10,TIMM9,SLC25A24,SLC35F6,RHOT1,AGK,SLC25A40,SLC25A46	18/121
10_Member	GO Biological Processes	GO:0010821	regulation of mitochondrion organization	-4.94452	-3.07516	598,666,5562,5910,7157,7755,10013,10463,23400,54978,55288,56907,57048,64423,115209,201164	BCL2L1,BOK,PRKAA1,RAP1GDS1,TP53,ZNF205,HDAC6,SLC30A9,ATP13A2,SLC35F6,RHOT1,SPIRE1,PLSCR3,INF2,OMA1,PLD6	16/120
10_Member	GO Biological Processes	GO:0046902	regulation of mitochondrial membrane permeability	-2.80217	-1.39153	598,666,1386,3099,7157,7755,54978,55288	BCL2L1,BOK,ATF2,HK2,TP53,ZNF205,SLC35F6,RHOT1	8/59
10_Member	GO Biological Processes	GO:1905709	negative regulation of membrane permeability	-2.75857	-1.36013	598,666,3099,54978,57493	BCL2L1,BOK,HK2,SLC35F6,HEG1	5/24
10_Member	GO Biological Processes	GO:0090559	regulation of membrane permeability	-2.70478	-1.32137	598,666,1386,3099,7157,7755,54978,55288,57493	BCL2L1,BOK,ATF2,HK2,TP53,ZNF205,SLC35F6,RHOT1,HEG1	9/75
10_Member	GO Biological Processes	GO:0035794	positive regulation of mitochondrial membrane permeability	-2.37978	-1.0948	666,1386,7157,7755,55288	BOK,ATF2,TP53,ZNF205,RHOT1	5/29
10_Member	GO Biological Processes	GO:0008637	apoptotic mitochondrial changes	-2.36846	-1.08575	598,599,666,1386,3099,7157,7818,55288	BCL2L1,BCL2L2,BOK,ATF2,HK2,TP53,DAP3,RHOT1	8/69
10_Member	GO Biological Processes	GO:0035795	negative regulation of mitochondrial membrane permeability	-2.14666	-0.928731	598,666,3099,54978	BCL2L1,BOK,HK2,SLC35F6	4/21
10_Member	GO Biological Processes	GO:1905710	positive regulation of membrane permeability	-2.07706	-0.879154	666,1386,7157,7755,55288	BOK,ATF2,TP53,ZNF205,RHOT1	5/34
11_Summary	GO Biological Processes	GO:0051640	organelle localization	-13.0207	-9.82341	858,1020,1176,1639,1739,1778,3091,3688,3692,3996,4644,4669,5189,6622,7320,8417,8546,8615,8773,9842,10013,10128,10300,10494,10497,10524,10640,10972,10987,11127,22820,23241,23277,26115,26958,27436,29899,51134,51248,51652,54664,54874,55014,55288,55435,55763,55770,55860,56288,56907,57190,57488,57584,60412,80006,80184,81929,84142,85440,91272,137886	CAV2,CDK5,AP3S1,DCTN1,DLG1,DYNC1H1,HIF1A,ITGB1,EIF6,LLGL1,MYO5A,NAGLU,PEX1,SNCA,UBE2B,STX7,AP3B1,USO1,SNAP23,PLEKHM1,HDAC6,LRPPRC,KATNB1,STK25,UNC13B,KAT5,EXOC5,TMED10,COPS5,KIF3A,COPG1,PACS2,CLUH,TANC2,COPG2,EML4,GPSM2,CEP83,PDZD11,CHMP3,TMEM106B,FNBP1L,STX17,RHOT1,AP1AR,EXOC1,EXOC2,ACTR10,PARD3,SPIRE1,SELENON,ESYT2,ARHGAP21,EXOC4,TRAPPC13,CEP290,SEH1L,ABRAXAS1,DOCK7,BOD1,UBXN2B	61/-
11_Member	GO Biological Processes	GO:0051640	organelle localization	-13.0207	-9.82341	858,1020,1176,1639,1739,1778,3091,3688,3692,3996,4644,4669,5189,6622,7320,8417,8546,8615,8773,9842,10013,10128,10300,10494,10497,10524,10640,10972,10987,11127,22820,23241,23277,26115,26958,27436,29899,51134,51248,51652,54664,54874,55014,55288,55435,55763,55770,55860,56288,56907,57190,57488,57584,60412,80006,80184,81929,84142,85440,91272,137886	CAV2,CDK5,AP3S1,DCTN1,DLG1,DYNC1H1,HIF1A,ITGB1,EIF6,LLGL1,MYO5A,NAGLU,PEX1,SNCA,UBE2B,STX7,AP3B1,USO1,SNAP23,PLEKHM1,HDAC6,LRPPRC,KATNB1,STK25,UNC13B,KAT5,EXOC5,TMED10,COPS5,KIF3A,COPG1,PACS2,CLUH,TANC2,COPG2,EML4,GPSM2,CEP83,PDZD11,CHMP3,TMEM106B,FNBP1L,STX17,RHOT1,AP1AR,EXOC1,EXOC2,ACTR10,PARD3,SPIRE1,SELENON,ESYT2,ARHGAP21,EXOC4,TRAPPC13,CEP290,SEH1L,ABRAXAS1,DOCK7,BOD1,UBXN2B	61/557
11_Member	GO Biological Processes	GO:0051656	establishment of organelle localization	-10.6659	-7.6842	1020,1176,1639,1739,1778,3091,3688,3692,3996,4644,4669,6622,7320,8546,8773,10013,10128,10494,10497,10524,10640,10972,10987,11127,22820,26115,26958,27436,29899,51134,51248,51652,54874,55288,55435,55763,55770,55860,56288,56907,57584,60412,80006,81929,84142,85440,91272,137886	CDK5,AP3S1,DCTN1,DLG1,DYNC1H1,HIF1A,ITGB1,EIF6,LLGL1,MYO5A,NAGLU,SNCA,UBE2B,AP3B1,SNAP23,HDAC6,LRPPRC,STK25,UNC13B,KAT5,EXOC5,TMED10,COPS5,KIF3A,COPG1,TANC2,COPG2,EML4,GPSM2,CEP83,PDZD11,CHMP3,FNBP1L,RHOT1,AP1AR,EXOC1,EXOC2,ACTR10,PARD3,SPIRE1,ARHGAP21,EXOC4,TRAPPC13,SEH1L,ABRAXAS1,DOCK7,BOD1,UBXN2B	48/430
11_Member	GO Biological Processes	GO:0051650	establishment of vesicle localization	-5.41697	-3.45196	1020,1176,1639,4644,4669,6622,8546,8773,10497,10640,10972,10987,11127,26115,51248,54874,55435,55763,55770,60412,80006	CDK5,AP3S1,DCTN1,MYO5A,NAGLU,SNCA,AP3B1,SNAP23,UNC13B,EXOC5,TMED10,COPS5,KIF3A,TANC2,PDZD11,FNBP1L,AP1AR,EXOC1,EXOC2,EXOC4,TRAPPC13	21/178
11_Member	GO Biological Processes	GO:0051648	vesicle localization	-5.39647	-3.43508	1020,1176,1639,4644,4669,6622,8546,8615,8773,10497,10640,10972,10987,11127,26115,51248,54874,55435,55763,55770,60412,80006	CDK5,AP3S1,DCTN1,MYO5A,NAGLU,SNCA,AP3B1,USO1,SNAP23,UNC13B,EXOC5,TMED10,COPS5,KIF3A,TANC2,PDZD11,FNBP1L,AP1AR,EXOC1,EXOC2,EXOC4,TRAPPC13	22/193
12_Summary	GO Biological Processes	GO:0048193	Golgi vesicle transport	-12.4762	-9.33687	1176,1314,1902,2060,3996,4253,4644,5876,6293,6642,8615,8674,8773,8906,9135,9179,9265,9950,10079,10139,10282,10640,10972,22796,22818,22820,23256,26958,27246,28952,51594,55014,55204,55435,55763,55770,55973,56907,57222,60412,80006,113419,400,1639,1778,2589,2800,3482,11127,25782,27333,55860,89953,2673,4351,4597,6400,6480,6712,8790,11253,11282,56886,79694,80267,84920,207063	AP3S1,COPA,LPAR1,EPS15,LLGL1,MIA2,MYO5A,RABGGTB,VPS52,SNX1,USO1,VAMP4,SNAP23,AP1G2,RABEP1,AP4M1,CYTH3,GOLGA5,ATP9A,ARFRP1,BET1,EXOC5,TMED10,COG2,COPZ1,COPG1,SCFD1,COPG2,RNF115,CCDC22,NBAS,STX17,GOLPH3L,AP1AR,EXOC1,EXOC2,BCAP29,SPIRE1,ERGIC1,EXOC4,TRAPPC13,TEX261,ARL1,DCTN1,DYNC1H1,GALNT1,GOLGA1,IGF2R,KIF3A,RAB3GAP2,GOLIM4,ACTR10,KLC4,GFPT1,MPI,MVD,SEL1L,ST6GAL1,SPTBN2,FPGT,MAN1B1,MGAT4B,UGGT1,MANEA,EDEM3,ALG10,DHRSX	67/-
12_Member	GO Biological Processes	GO:0048193	Golgi vesicle transport	-12.4762	-9.33687	1176,1314,1902,2060,3996,4253,4644,5876,6293,6642,8615,8674,8773,8906,9135,9179,9265,9950,10079,10139,10282,10640,10972,22796,22818,22820,23256,26958,27246,28952,51594,55014,55204,55435,55763,55770,55973,56907,57222,60412,80006,113419	AP3S1,COPA,LPAR1,EPS15,LLGL1,MIA2,MYO5A,RABGGTB,VPS52,SNX1,USO1,VAMP4,SNAP23,AP1G2,RABEP1,AP4M1,CYTH3,GOLGA5,ATP9A,ARFRP1,BET1,EXOC5,TMED10,COG2,COPZ1,COPG1,SCFD1,COPG2,RNF115,CCDC22,NBAS,STX17,GOLPH3L,AP1AR,EXOC1,EXOC2,BCAP29,SPIRE1,ERGIC1,EXOC4,TRAPPC13,TEX261	42/303
12_Member	Reactome Gene Sets	R-HSA-6811442	Intra-Golgi and retrograde Golgi-to-ER traffic	-5.56696	-3.56794	400,1314,1639,1778,2589,2800,3482,6293,8674,9265,9950,10139,10972,11127,22796,22818,22820,25782,26958,27333,51594,55860,89953	ARL1,COPA,DCTN1,DYNC1H1,GALNT1,GOLGA1,IGF2R,VPS52,VAMP4,CYTH3,GOLGA5,ARFRP1,TMED10,KIF3A,COG2,COPZ1,COPG1,RAB3GAP2,COPG2,GOLIM4,NBAS,ACTR10,KLC4	23/203
12_Member	Reactome Gene Sets	R-HSA-446203	Asparagine N-linked glycosylation	-4.65957	-2.84379	1314,1639,1778,2673,4253,4351,4597,6400,6480,6712,8615,8790,10282,10972,11253,11282,22796,22818,22820,23256,26958,55014,55860,56886,79694,80267,84920,207063	COPA,DCTN1,DYNC1H1,GFPT1,MIA2,MPI,MVD,SEL1L,ST6GAL1,SPTBN2,USO1,FPGT,BET1,TMED10,MAN1B1,MGAT4B,COG2,COPZ1,COPG1,SCFD1,COPG2,STX17,ACTR10,UGGT1,MANEA,EDEM3,ALG10,DHRSX	28/312
12_Member	GO Biological Processes	GO:0006890	retrograde vesicle-mediated transport, Golgi to endoplasmic reticulum	-3.97179	-2.29862	1314,10079,10972,22818,23256,26958,51594,55204,57222	COPA,ATP9A,TMED10,COPZ1,SCFD1,COPG2,NBAS,GOLPH3L,ERGIC1	9/51
12_Member	GO Biological Processes	GO:0006888	endoplasmic reticulum to Golgi vesicle-mediated transport	-3.82619	-2.19035	1314,4253,5876,8615,10282,10972,22820,23256,26958,27246,55014,55973,57222,80006,113419	COPA,MIA2,RABGGTB,USO1,BET1,TMED10,COPG1,SCFD1,COPG2,RNF115,STX17,BCAP29,ERGIC1,TRAPPC13,TEX261	15/133
12_Member	Reactome Gene Sets	R-HSA-948021	Transport to the Golgi and subsequent modification	-3.58303	-1.99243	1314,1639,1778,4253,6480,6712,8615,10282,10972,11282,22796,22818,22820,23256,26958,55014,55860,79694	COPA,DCTN1,DYNC1H1,MIA2,ST6GAL1,SPTBN2,USO1,BET1,TMED10,MGAT4B,COG2,COPZ1,COPG1,SCFD1,COPG2,STX17,ACTR10,MANEA	18/187
12_Member	Reactome Gene Sets	R-HSA-6807878	COPI-mediated anterograde transport	-3.34453	-1.8073	1314,1639,1778,6712,8615,10282,10972,22796,22818,22820,26958,55860	COPA,DCTN1,DYNC1H1,SPTBN2,USO1,BET1,TMED10,COG2,COPZ1,COPG1,COPG2,ACTR10	12/102
12_Member	Reactome Gene Sets	R-HSA-199977	ER to Golgi Anterograde Transport	-3.07952	-1.59645	1314,1639,1778,4253,6712,8615,10282,10972,22796,22818,22820,23256,26958,55014,55860	COPA,DCTN1,DYNC1H1,MIA2,SPTBN2,USO1,BET1,TMED10,COG2,COPZ1,COPG1,SCFD1,COPG2,STX17,ACTR10	15/156
12_Member	Reactome Gene Sets	R-HSA-8856688	Golgi-to-ER retrograde transport	-2.77939	-1.37699	1314,1639,1778,2589,10972,11127,22818,22820,25782,26958,51594,55860,89953	COPA,DCTN1,DYNC1H1,GALNT1,TMED10,KIF3A,COPZ1,COPG1,RAB3GAP2,COPG2,NBAS,ACTR10,KLC4	13/134
12_Member	GO Biological Processes	GO:0006891	intra-Golgi vesicle-mediated transport	-2.7503	-1.35579	1314,9950,22796,22818,22820,26958	COPA,GOLGA5,COG2,COPZ1,COPG1,COPG2	6/35
13_Summary	GO Biological Processes	GO:0051603	proteolysis involved in protein catabolic process	-11.9149	-8.80189	406,1022,1161,1512,1649,4609,4669,5530,5562,5710,5713,5886,6400,6468,6478,6502,7267,7320,7804,8916,8924,9112,9604,9820,10013,10254,10524,10613,10644,11124,11253,23321,23376,23392,23588,25827,26133,26235,26259,27246,51028,51088,51377,51434,51465,51652,54431,57092,57534,64750,79084,79109,79699,80267,83737,83752,84233,84236,84937,84961,90850,93343,115209,115290,119504,130617,137886,154214,246269,284996,23318,2074,4012,4683,7260,9111,9666,9759,10920,10987,23142,23338,29761,50862,54780,79677,83734,84282,90678,92912,115294,197370,201292,163,1639,1778,2280,2533,3688,5058,5290,5296,5532,5728,6712,8773,10120,11127,30011,51466,51752,55860,57761,64167,89953,114876,154881,253260	BMAL1,CDK7,ERCC8,CTSH,DDIT3,MYC,NAGLU,PPP3CA,PRKAA1,PSMD4,PSMD7,RAD23A,SEL1L,FBXW4,SIAH2,SKP2,TTC3,UBE2B,LRP8,HERC3,HERC2,MTA1,RNF14,CUL7,HDAC6,STAM2,KAT5,ERLIN1,IGF2BP2,FAF1,MAN1B1,TRIM2,UFL1,ECPAS,KLHDC2,FBXL2,TRPC4AP,FBXL4,FBXW8,RNF115,VPS36,KLHL5,UCHL5,ANAPC7,UBE2J1,CHMP3,DNAJC10,PCNP,MIB1,SMURF2,WDR77,MAPKAP1,ZYG11B,EDEM3,ITCH,LONP2,TMEM126A,RHBDD1,ZNRF1,FBXL20,ZNF598,MVB12A,OMA1,FBXO17,ANAPC16,ZFAND2B,UBXN2B,RNF217,AFG1L,RNF149,TUT4,ERCC6,LNPEP,NBN,EIPR1,NMI,DZIP3,HDAC4,COPS8,COPS5,DCUN1D4,JADE2,USP25,RNF141,NSMCE4A,SMC6,ATG10,RNF135,LRSAM1,UBE2Q2,PCMTD1,NSMCE1,TRIM65,AP2B1,DCTN1,DYNC1H1,FKBP1A,FYB1,ITGB1,PAK1,PIK3CA,PIK3R2,PPP3CB,PTEN,SPTBN2,SNAP23,ACTR1B,KIF3A,SH3KBP1,EVL,ERAP1,ACTR10,TRIB3,ERAP2,KLC4,OSBPL1A,KCTD7,RICTOR	118/-
13_Member	GO Biological Processes	GO:0051603	proteolysis involved in protein catabolic process	-11.9149	-8.80189	406,1022,1161,1512,1649,4609,4669,5530,5562,5710,5713,5886,6400,6468,6478,6502,7267,7320,7804,8916,8924,9112,9604,9820,10013,10254,10524,10613,10644,11124,11253,23321,23376,23392,23588,25827,26133,26235,26259,27246,51028,51088,51377,51434,51465,51652,54431,57092,57534,64750,79084,79109,79699,80267,83737,83752,84233,84236,84937,84961,90850,93343,115209,115290,119504,130617,137886,154214,246269,284996	BMAL1,CDK7,ERCC8,CTSH,DDIT3,MYC,NAGLU,PPP3CA,PRKAA1,PSMD4,PSMD7,RAD23A,SEL1L,FBXW4,SIAH2,SKP2,TTC3,UBE2B,LRP8,HERC3,HERC2,MTA1,RNF14,CUL7,HDAC6,STAM2,KAT5,ERLIN1,IGF2BP2,FAF1,MAN1B1,TRIM2,UFL1,ECPAS,KLHDC2,FBXL2,TRPC4AP,FBXL4,FBXW8,RNF115,VPS36,KLHL5,UCHL5,ANAPC7,UBE2J1,CHMP3,DNAJC10,PCNP,MIB1,SMURF2,WDR77,MAPKAP1,ZYG11B,EDEM3,ITCH,LONP2,TMEM126A,RHBDD1,ZNRF1,FBXL20,ZNF598,MVB12A,OMA1,FBXO17,ANAPC16,ZFAND2B,UBXN2B,RNF217,AFG1L,RNF149	70/734
13_Member	GO Biological Processes	GO:0006511	ubiquitin-dependent protein catabolic process	-9.08309	-6.35446	406,1022,1161,1649,4609,4669,5530,5562,5710,5713,5886,6468,6478,6502,7267,7320,7804,8916,8924,9112,9604,9820,10013,10254,10524,10644,11124,23321,23376,23588,25827,26133,26235,26259,27246,51028,51088,51377,51434,51652,57092,57534,64750,79084,79109,83737,84937,84961,90850,93343,115290,119504,130617,137886,154214,284996	BMAL1,CDK7,ERCC8,DDIT3,MYC,NAGLU,PPP3CA,PRKAA1,PSMD4,PSMD7,RAD23A,FBXW4,SIAH2,SKP2,TTC3,UBE2B,LRP8,HERC3,HERC2,MTA1,RNF14,CUL7,HDAC6,STAM2,KAT5,IGF2BP2,FAF1,TRIM2,UFL1,KLHDC2,FBXL2,TRPC4AP,FBXL4,FBXW8,RNF115,VPS36,KLHL5,UCHL5,ANAPC7,CHMP3,PCNP,MIB1,SMURF2,WDR77,MAPKAP1,ITCH,ZNRF1,FBXL20,ZNF598,MVB12A,FBXO17,ANAPC16,ZFAND2B,UBXN2B,RNF217,RNF149	56/608
13_Member	GO Biological Processes	GO:0043632	modification-dependent macromolecule catabolic process	-9.07462	-6.35446	406,1022,1161,1649,4609,4669,5530,5562,5710,5713,5886,6468,6478,6502,7267,7320,7804,8916,8924,9112,9604,9820,10013,10254,10524,10644,11124,23318,23321,23376,23588,25827,26133,26235,26259,27246,51028,51088,51377,51434,51652,57092,57534,64750,79084,79109,83737,84937,84961,90850,93343,115290,119504,130617,137886,154214,284996	BMAL1,CDK7,ERCC8,DDIT3,MYC,NAGLU,PPP3CA,PRKAA1,PSMD4,PSMD7,RAD23A,FBXW4,SIAH2,SKP2,TTC3,UBE2B,LRP8,HERC3,HERC2,MTA1,RNF14,CUL7,HDAC6,STAM2,KAT5,IGF2BP2,FAF1,TUT4,TRIM2,UFL1,KLHDC2,FBXL2,TRPC4AP,FBXL4,FBXW8,RNF115,VPS36,KLHL5,UCHL5,ANAPC7,CHMP3,PCNP,MIB1,SMURF2,WDR77,MAPKAP1,ITCH,ZNRF1,FBXL20,ZNF598,MVB12A,FBXO17,ANAPC16,ZFAND2B,UBXN2B,RNF217,RNF149	57/625
13_Member	GO Biological Processes	GO:0019941	modification-dependent protein catabolic process	-8.79881	-6.1275	406,1022,1161,1649,4609,4669,5530,5562,5710,5713,5886,6468,6478,6502,7267,7320,7804,8916,8924,9112,9604,9820,10013,10254,10524,10644,11124,23321,23376,23588,25827,26133,26235,26259,27246,51028,51088,51377,51434,51652,57092,57534,64750,79084,79109,83737,84937,84961,90850,93343,115290,119504,130617,137886,154214,284996	BMAL1,CDK7,ERCC8,DDIT3,MYC,NAGLU,PPP3CA,PRKAA1,PSMD4,PSMD7,RAD23A,FBXW4,SIAH2,SKP2,TTC3,UBE2B,LRP8,HERC3,HERC2,MTA1,RNF14,CUL7,HDAC6,STAM2,KAT5,IGF2BP2,FAF1,TRIM2,UFL1,KLHDC2,FBXL2,TRPC4AP,FBXL4,FBXW8,RNF115,VPS36,KLHL5,UCHL5,ANAPC7,CHMP3,PCNP,MIB1,SMURF2,WDR77,MAPKAP1,ITCH,ZNRF1,FBXL20,ZNF598,MVB12A,FBXO17,ANAPC16,ZFAND2B,UBXN2B,RNF217,RNF149	56/619
13_Member	GO Biological Processes	GO:0010498	proteasomal protein catabolic process	-8.14543	-5.5863	406,1022,1161,1649,4609,4669,5530,5562,5710,5713,5886,6400,6468,6478,6502,7320,7804,8924,9112,10524,10613,10644,11124,11253,23321,23376,23392,23588,25827,26133,26235,26259,51088,51434,51465,54431,57092,64750,80267,83737,84236,84937,84961,90850,115290,119504,130617,137886	BMAL1,CDK7,ERCC8,DDIT3,MYC,NAGLU,PPP3CA,PRKAA1,PSMD4,PSMD7,RAD23A,SEL1L,FBXW4,SIAH2,SKP2,UBE2B,LRP8,HERC2,MTA1,KAT5,ERLIN1,IGF2BP2,FAF1,MAN1B1,TRIM2,UFL1,ECPAS,KLHDC2,FBXL2,TRPC4AP,FBXL4,FBXW8,KLHL5,ANAPC7,UBE2J1,DNAJC10,PCNP,SMURF2,EDEM3,ITCH,RHBDD1,ZNRF1,FBXL20,ZNF598,FBXO17,ANAPC16,ZFAND2B,UBXN2B	48/511
13_Member	GO Biological Processes	GO:0043161	proteasome-mediated ubiquitin-dependent protein catabolic process	-7.02866	-4.7608	406,1022,1161,1649,4609,4669,5530,5562,5710,5713,5886,6468,6478,6502,7320,7804,8924,9112,10524,10644,11124,23321,23376,23588,25827,26133,26235,26259,51088,51434,57092,64750,83737,84937,84961,90850,115290,119504,130617,137886	BMAL1,CDK7,ERCC8,DDIT3,MYC,NAGLU,PPP3CA,PRKAA1,PSMD4,PSMD7,RAD23A,FBXW4,SIAH2,SKP2,UBE2B,LRP8,HERC2,MTA1,KAT5,IGF2BP2,FAF1,TRIM2,UFL1,KLHDC2,FBXL2,TRPC4AP,FBXL4,FBXW8,KLHL5,ANAPC7,PCNP,SMURF2,ITCH,ZNRF1,FBXL20,ZNF598,FBXO17,ANAPC16,ZFAND2B,UBXN2B	40/421
13_Member	GO Biological Processes	GO:0032446	protein modification by small protein conjugation	-5.36348	-3.40747	1161,2074,4012,4683,5562,6478,6502,7260,7267,7320,8916,8924,9111,9604,9666,9759,9820,10013,10920,10987,23142,23321,23338,23376,23588,25827,26133,26259,27246,29761,50862,51434,51465,54780,57092,57534,64750,79084,79677,83734,83737,84282,84937,90678,90850,92912,115294,119504,154214,197370,201292,284996	ERCC8,ERCC6,LNPEP,NBN,PRKAA1,SIAH2,SKP2,EIPR1,TTC3,UBE2B,HERC3,HERC2,NMI,RNF14,DZIP3,HDAC4,CUL7,HDAC6,COPS8,COPS5,DCUN1D4,TRIM2,JADE2,UFL1,KLHDC2,FBXL2,TRPC4AP,FBXW8,RNF115,USP25,RNF141,ANAPC7,UBE2J1,NSMCE4A,PCNP,MIB1,SMURF2,WDR77,SMC6,ATG10,ITCH,RNF135,ZNRF1,LRSAM1,ZNF598,UBE2Q2,PCMTD1,ANAPC16,RNF217,NSMCE1,TRIM65,RNF149	52/710
13_Member	Reactome Gene Sets	R-HSA-1280218	Adaptive Immune System	-5.18099	-3.25422	163,1512,1639,1778,2280,2533,3688,4012,5058,5290,5296,5530,5532,5713,5728,6468,6478,6502,6712,7320,8773,8916,8924,9604,9666,9820,10120,11127,23376,26235,26259,27246,30011,51088,51434,51465,51466,51752,55860,57761,64167,64750,79109,83737,84937,84961,89953,90678,92912,114876,115290,154214,154881,253260	AP2B1,CTSH,DCTN1,DYNC1H1,FKBP1A,FYB1,ITGB1,LNPEP,PAK1,PIK3CA,PIK3R2,PPP3CA,PPP3CB,PSMD7,PTEN,FBXW4,SIAH2,SKP2,SPTBN2,UBE2B,SNAP23,HERC3,HERC2,RNF14,DZIP3,CUL7,ACTR1B,KIF3A,UFL1,FBXL4,FBXW8,RNF115,SH3KBP1,KLHL5,ANAPC7,UBE2J1,EVL,ERAP1,ACTR10,TRIB3,ERAP2,SMURF2,MAPKAP1,ITCH,ZNRF1,FBXL20,KLC4,LRSAM1,UBE2Q2,OSBPL1A,FBXO17,RNF217,KCTD7,RICTOR	54/759
13_Member	Reactome Gene Sets	R-HSA-983168	Antigen processing: Ubiquitination & Proteasome degradation	-4.64045	-2.82724	4012,5713,6468,6478,6502,7320,8916,8924,9604,9666,9820,23376,26235,26259,27246,51088,51434,51465,64750,83737,84937,84961,90678,92912,115290,154214,154881	LNPEP,PSMD7,FBXW4,SIAH2,SKP2,UBE2B,HERC3,HERC2,RNF14,DZIP3,CUL7,UFL1,FBXL4,FBXW8,RNF115,KLHL5,ANAPC7,UBE2J1,SMURF2,ITCH,ZNRF1,FBXL20,LRSAM1,UBE2Q2,FBXO17,RNF217,KCTD7	27/296
13_Member	GO Biological Processes	GO:0000209	protein polyubiquitination	-4.09349	-2.39648	1161,4012,4683,5562,6502,7267,7320,9111,9604,9666,10013,23321,27246,29761,51434,51465,79084,83737,84282,84937,90678,90850,92912,119504,201292	ERCC8,LNPEP,NBN,PRKAA1,SKP2,TTC3,UBE2B,NMI,RNF14,DZIP3,HDAC6,TRIM2,RNF115,USP25,ANAPC7,UBE2J1,WDR77,ITCH,RNF135,ZNRF1,LRSAM1,ZNF598,UBE2Q2,ANAPC16,TRIM65	25/284
13_Member	Reactome Gene Sets	R-HSA-983169	Class I MHC mediated antigen processing & presentation	-4.05806	-2.37003	4012,5713,6468,6478,6502,7320,8773,8916,8924,9604,9666,9820,23376,26235,26259,27246,51088,51434,51465,51752,64167,64750,83737,84937,84961,90678,92912,115290,154214,154881	LNPEP,PSMD7,FBXW4,SIAH2,SKP2,UBE2B,SNAP23,HERC3,HERC2,RNF14,DZIP3,CUL7,UFL1,FBXL4,FBXW8,RNF115,KLHL5,ANAPC7,UBE2J1,ERAP1,ERAP2,SMURF2,ITCH,ZNRF1,FBXL20,LRSAM1,UBE2Q2,FBXO17,RNF217,KCTD7	30/373
13_Member	GO Biological Processes	GO:0016567	protein ubiquitination	-3.8349	-2.1965	1161,2074,4012,4683,5562,6478,6502,7260,7267,7320,8916,8924,9111,9604,9666,9820,10013,23321,23338,23588,25827,26133,26259,27246,29761,50862,51434,51465,57092,57534,64750,79084,83737,84282,84937,90678,90850,92912,115294,119504,154214,201292,284996	ERCC8,ERCC6,LNPEP,NBN,PRKAA1,SIAH2,SKP2,EIPR1,TTC3,UBE2B,HERC3,HERC2,NMI,RNF14,DZIP3,CUL7,HDAC6,TRIM2,JADE2,KLHDC2,FBXL2,TRPC4AP,FBXW8,RNF115,USP25,RNF141,ANAPC7,UBE2J1,PCNP,MIB1,SMURF2,WDR77,ITCH,RNF135,ZNRF1,LRSAM1,ZNF598,UBE2Q2,PCMTD1,ANAPC16,RNF217,TRIM65,RNF149	43/631
13_Member	KEGG Pathway	hsa04120	Ubiquitin mediated proteolysis	-2.55562	-1.22209	1161,6502,7320,8916,8924,9820,26259,51434,51465,64750,83737,92912,119504	ERCC8,SKP2,UBE2B,HERC3,HERC2,CUL7,FBXW8,ANAPC7,UBE2J1,SMURF2,ITCH,UBE2Q2,ANAPC16	13/142
14_Summary	GO Biological Processes	GO:0051668	localization within membrane	-11.5121	-8.42398	1020,1739,1855,1902,2060,2064,2316,2533,3996,4644,4836,5590,6293,6726,6731,7260,8546,8674,9135,9179,9784,9847,10098,10139,10211,10640,10981,23065,23241,23420,23527,25782,26520,27246,28952,29899,51375,51699,53371,54206,55204,55690,55706,55750,55763,55770,56288,57217,57706,60412,64374,84162,84233,115548,129303,130617,145567,283820,285489	CDK5,DLG1,DVL1,LPAR1,EPS15,ERBB2,FLNA,FYB1,LLGL1,MYO5A,NMT1,PRKCZ,VPS52,SRP9,SRP72,EIPR1,AP3B1,VAMP4,RABEP1,AP4M1,SNX17,C2CD5,TSPAN5,ARFRP1,FLOT1,EXOC5,RAB32,EMC1,PACS2,NOMO1,ACAP2,RAB3GAP2,TIMM9,RNF115,CCDC22,GPSM2,SNX7,VPS29,NUP54,ERRFI1,GOLPH3L,PACS1,NDC1,AGK,EXOC1,EXOC2,PARD3,TTC7A,DENND1A,EXOC4,SIL1,BLTP1,TMEM126A,FCHO2,TMEM150A,ZFAND2B,TTC7B,NOMO2,DOK7	59/-
14_Member	GO Biological Processes	GO:0051668	localization within membrane	-11.5121	-8.42398	1020,1739,1855,1902,2060,2064,2316,2533,3996,4644,4836,5590,6293,6726,6731,7260,8546,8674,9135,9179,9784,9847,10098,10139,10211,10640,10981,23065,23241,23420,23527,25782,26520,27246,28952,29899,51375,51699,53371,54206,55204,55690,55706,55750,55763,55770,56288,57217,57706,60412,64374,84162,84233,115548,129303,130617,145567,283820,285489	CDK5,DLG1,DVL1,LPAR1,EPS15,ERBB2,FLNA,FYB1,LLGL1,MYO5A,NMT1,PRKCZ,VPS52,SRP9,SRP72,EIPR1,AP3B1,VAMP4,RABEP1,AP4M1,SNX17,C2CD5,TSPAN5,ARFRP1,FLOT1,EXOC5,RAB32,EMC1,PACS2,NOMO1,ACAP2,RAB3GAP2,TIMM9,RNF115,CCDC22,GPSM2,SNX7,VPS29,NUP54,ERRFI1,GOLPH3L,PACS1,NDC1,AGK,EXOC1,EXOC2,PARD3,TTC7A,DENND1A,EXOC4,SIL1,BLTP1,TMEM126A,FCHO2,TMEM150A,ZFAND2B,TTC7B,NOMO2,DOK7	59/572
14_Member	GO Biological Processes	GO:0072657	protein localization to membrane	-6.81026	-4.58743	1020,1739,1855,1902,2064,2316,2533,4644,4836,5590,6726,6731,8546,8674,9135,9179,9847,10098,10139,10211,10640,10981,23065,23241,23420,25782,26520,29899,53371,54206,55204,55690,55750,56288,57217,64374,84233,115548,129303,130617,145567,283820,285489	CDK5,DLG1,DVL1,LPAR1,ERBB2,FLNA,FYB1,MYO5A,NMT1,PRKCZ,SRP9,SRP72,AP3B1,VAMP4,RABEP1,AP4M1,C2CD5,TSPAN5,ARFRP1,FLOT1,EXOC5,RAB32,EMC1,PACS2,NOMO1,RAB3GAP2,TIMM9,GPSM2,NUP54,ERRFI1,GOLPH3L,PACS1,AGK,PARD3,TTC7A,SIL1,TMEM126A,FCHO2,TMEM150A,ZFAND2B,TTC7B,NOMO2,DOK7	43/479
14_Member	GO Biological Processes	GO:1990778	protein localization to cell periphery	-4.78364	-2.94943	1739,1902,2064,2316,2533,4644,5590,8674,9135,9179,9847,10098,10139,10211,10640,23241,29899,54206,55204,55690,57217,115548,129303,145567	DLG1,LPAR1,ERBB2,FLNA,FYB1,MYO5A,PRKCZ,VAMP4,RABEP1,AP4M1,C2CD5,TSPAN5,ARFRP1,FLOT1,EXOC5,PACS2,GPSM2,ERRFI1,GOLPH3L,PACS1,TTC7A,FCHO2,TMEM150A,TTC7B	24/242
14_Member	GO Biological Processes	GO:0072659	protein localization to plasma membrane	-4.14198	-2.42798	1739,1902,2316,2533,4644,5590,8674,9847,10098,10139,10211,10640,23241,54206,55204,55690,57217,115548,129303,145567	DLG1,LPAR1,FLNA,FYB1,MYO5A,PRKCZ,VAMP4,C2CD5,TSPAN5,ARFRP1,FLOT1,EXOC5,PACS2,ERRFI1,GOLPH3L,PACS1,TTC7A,FCHO2,TMEM150A,TTC7B	20/200
14_Member	GO Biological Processes	GO:0090150	establishment of protein localization to membrane	-2.04885	-0.858648	1902,6726,6731,8546,8674,10139,23065,23420,25782,26520,55204,55750,56288,64374,84233,130617,283820	LPAR1,SRP9,SRP72,AP3B1,VAMP4,ARFRP1,EMC1,NOMO1,RAB3GAP2,TIMM9,GOLPH3L,AGK,PARD3,SIL1,TMEM126A,ZFAND2B,NOMO2	17/238
15_Summary	GO Biological Processes	GO:0044283	small molecule biosynthetic process	-11.1147	-8.07235	31,47,132,435,875,1595,1717,2182,2222,2224,2746,2752,3251,3295,3953,3988,4047,4522,4548,4597,4598,5562,5723,6319,6472,6652,7390,10165,10654,10955,11315,23262,23590,25902,27235,51074,51102,51478,51805,54206,54963,55750,55825,55902,56952,57107,63826,81539,92579,114876,200895,207063,347862	ACACA,ACLY,ADK,ASL,CBS,CYP51A1,DHCR7,ACSL4,FDFT1,FDPS,GLUD1,GLUL,HPRT1,HSD17B4,LEPR,LIPA,LSS,MTHFD1,MTR,MVD,MVK,PRKAA1,PSPH,SCD,SHMT2,SORD,UROS,SLC25A13,PMVK,SERINC3,PARK7,PPIP5K2,PDSS1,MTHFD1L,COQ2,APIP,MECR,HSD17B7,COQ3,ERRFI1,UCKL1,AGK,PECR,ACSS2,PRTFDC1,PDSS2,SRR,SLC38A1,G6PC3,OSBPL1A,DHFR2,DHRSX,GATD1	53/-
15_Member	GO Biological Processes	GO:0044283	small molecule biosynthetic process	-11.1147	-8.07235	31,47,132,435,875,1595,1717,2182,2222,2224,2746,2752,3251,3295,3953,3988,4047,4522,4548,4597,4598,5562,5723,6319,6472,6652,7390,10165,10654,10955,11315,23262,23590,25902,27235,51074,51102,51478,51805,54206,54963,55750,55825,55902,56952,57107,63826,81539,92579,114876,200895,207063,347862	ACACA,ACLY,ADK,ASL,CBS,CYP51A1,DHCR7,ACSL4,FDFT1,FDPS,GLUD1,GLUL,HPRT1,HSD17B4,LEPR,LIPA,LSS,MTHFD1,MTR,MVD,MVK,PRKAA1,PSPH,SCD,SHMT2,SORD,UROS,SLC25A13,PMVK,SERINC3,PARK7,PPIP5K2,PDSS1,MTHFD1L,COQ2,APIP,MECR,HSD17B7,COQ3,ERRFI1,UCKL1,AGK,PECR,ACSS2,PRTFDC1,PDSS2,SRR,SLC38A1,G6PC3,OSBPL1A,DHFR2,DHRSX,GATD1	53/492
15_Member	GO Biological Processes	GO:0046394	carboxylic acid biosynthetic process	-5.07518	-3.17591	31,47,435,875,2182,2746,2752,3295,4522,4548,5562,5723,6319,6472,7390,10955,11315,25902,51074,51102,54206,55825,55902,63826,81539,114876,347862	ACACA,ACLY,ASL,CBS,ACSL4,GLUD1,GLUL,HSD17B4,MTHFD1,MTR,PRKAA1,PSPH,SCD,SHMT2,UROS,SERINC3,PARK7,MTHFD1L,APIP,MECR,ERRFI1,PECR,ACSS2,SRR,SLC38A1,OSBPL1A,GATD1	27/280
15_Member	GO Biological Processes	GO:0016053	organic acid biosynthetic process	-4.99062	-3.10961	31,47,435,875,2182,2746,2752,3295,4522,4548,5562,5723,6319,6472,7390,10955,11315,25902,51074,51102,54206,55825,55902,63826,81539,114876,347862	ACACA,ACLY,ASL,CBS,ACSL4,GLUD1,GLUL,HSD17B4,MTHFD1,MTR,PRKAA1,PSPH,SCD,SHMT2,UROS,SERINC3,PARK7,MTHFD1L,APIP,MECR,ERRFI1,PECR,ACSS2,SRR,SLC38A1,OSBPL1A,GATD1	27/283
15_Member	GO Biological Processes	GO:0072330	monocarboxylic acid biosynthetic process	-2.88002	-1.44347	31,47,2182,3295,5562,6319,6472,11315,25902,51102,54206,55825,55902,63826,114876,347862	ACACA,ACLY,ACSL4,HSD17B4,PRKAA1,SCD,SHMT2,PARK7,MTHFD1L,MECR,ERRFI1,PECR,ACSS2,SRR,OSBPL1A,GATD1	16/180
16_Summary	Reactome Gene Sets	R-HSA-1852241	Organelle biogenesis and maintenance	-10.8951	-7.87396	509,515,517,1386,1639,1778,2746,3313,4867,5147,5311,8100,9611,9742,10013,10640,10806,11127,23408,26160,51106,51134,54930,55081,55112,55559,55735,55763,55770,55902,57539,60412,79135,79600,80184,84303,95681,146057,261734,755,2121,4952,27130,27152,54919,55812,65250,79583,83479,161582,200728,282809,1902,2316,3688,7320,7414,8829,23191,23386,26259,29780,54874,79363,79582,79645,84071,91942,116143,117178,196527,10300,51175,57534,25941,406,49855	ATP5F1C,ATP5PB,ATP5MC2,ATF2,DCTN1,DYNC1H1,GLUD1,HSPA9,NPHP1,PDE6D,PKD2,IFT88,NCOR1,IFT140,HDAC6,EXOC5,SDCCAG8,KIF3A,SIRT5,IFT172,TFB1M,CEP83,HAUS4,IFT57,DYNC2I1,HAUS7,DNAJC11,EXOC1,EXOC2,ACSS2,WDR35,EXOC4,APOO,TCTN1,CEP290,CHCHD6,CEP41,TTBK2,NPHP4,CFAP410,EVC,OCRL,INVS,INTU,DNAAF5,SPATA7,CPLANE1,TMEM231,DDX59,DNAAF4,TMEM17,POC1B,LPAR1,FLNA,ITGB1,UBE2B,VCL,NRP1,CYFIP1,NUDCD3,FBXW8,PARVB,FNBP1L,CPLANE2,SPAG16,CLXN,ARMC2,NDUFAF2,DNAAF10,SSX2IP,ANO6,KATNB1,TUBE1,MIB1,TPGS2,BMAL1,SCAPER	77/-
16_Member	Reactome Gene Sets	R-HSA-1852241	Organelle biogenesis and maintenance	-10.8951	-7.87396	509,515,517,1386,1639,1778,2746,3313,4867,5147,5311,8100,9611,9742,10013,10640,10806,11127,23408,26160,51106,51134,54930,55081,55112,55559,55735,55763,55770,55902,57539,60412,79135,79600,80184,84303,95681,146057,261734	ATP5F1C,ATP5PB,ATP5MC2,ATF2,DCTN1,DYNC1H1,GLUD1,HSPA9,NPHP1,PDE6D,PKD2,IFT88,NCOR1,IFT140,HDAC6,EXOC5,SDCCAG8,KIF3A,SIRT5,IFT172,TFB1M,CEP83,HAUS4,IFT57,DYNC2I1,HAUS7,DNAJC11,EXOC1,EXOC2,ACSS2,WDR35,EXOC4,APOO,TCTN1,CEP290,CHCHD6,CEP41,TTBK2,NPHP4	39/297
16_Member	WikiPathways	WP4803	Ciliopathies	-9.48528	-6.66039	755,2121,4867,4952,5147,5311,9742,10806,26160,27130,27152,51134,54919,55081,55112,55812,57539,65250,79583,79600,80184,83479,95681,146057,161582,200728,261734,282809	CFAP410,EVC,NPHP1,OCRL,PDE6D,PKD2,IFT140,SDCCAG8,IFT172,INVS,INTU,CEP83,DNAAF5,IFT57,DYNC2I1,SPATA7,WDR35,CPLANE1,TMEM231,TCTN1,CEP290,DDX59,CEP41,TTBK2,DNAAF4,TMEM17,NPHP4,POC1B	28/184
16_Member	GO Biological Processes	GO:0120031	plasma membrane bounded cell projection assembly	-7.49485	-5.11523	755,1639,1902,2316,3688,4952,7320,7414,8100,8829,9742,10013,10640,11127,23191,23386,26160,26259,27152,29780,51134,54874,54919,55081,55112,57539,65250,79363,79582,79583,79600,79645,80184,84071,91942,95681,116143,117178,146057,161582,196527,200728,282809	CFAP410,DCTN1,LPAR1,FLNA,ITGB1,OCRL,UBE2B,VCL,IFT88,NRP1,IFT140,HDAC6,EXOC5,KIF3A,CYFIP1,NUDCD3,IFT172,FBXW8,INTU,PARVB,CEP83,FNBP1L,DNAAF5,IFT57,DYNC2I1,WDR35,CPLANE1,CPLANE2,SPAG16,TMEM231,TCTN1,CLXN,CEP290,ARMC2,NDUFAF2,CEP41,DNAAF10,SSX2IP,TTBK2,DNAAF4,ANO6,TMEM17,POC1B	43/453
16_Member	Reactome Gene Sets	R-HSA-5617833	Cilium Assembly	-7.35498	-5.0072	1639,1778,4867,5147,5311,8100,9742,10013,10640,10806,11127,26160,51134,54930,55081,55112,55559,55763,55770,57539,60412,79600,80184,95681,146057,261734	DCTN1,DYNC1H1,NPHP1,PDE6D,PKD2,IFT88,IFT140,HDAC6,EXOC5,SDCCAG8,KIF3A,IFT172,CEP83,HAUS4,IFT57,DYNC2I1,HAUS7,EXOC1,EXOC2,WDR35,EXOC4,TCTN1,CEP290,CEP41,TTBK2,NPHP4	26/201
16_Member	WikiPathways	WP4536	Genes related to primary cilium development based on CRISPR	-7.20976	-4.89977	2121,8100,9742,10300,11127,26160,51134,51175,55081,55112,57534,57539,65250,79363,79583,79600,146057,200728	EVC,IFT88,IFT140,KATNB1,KIF3A,IFT172,CEP83,TUBE1,IFT57,DYNC2I1,MIB1,WDR35,CPLANE1,CPLANE2,TMEM231,TCTN1,TTBK2,TMEM17	18/104
16_Member	GO Biological Processes	GO:0030031	cell projection assembly	-7.11831	-4.8356	755,1639,1902,2316,3688,4952,7320,7414,8100,8829,9742,10013,10640,11127,23191,23386,26160,26259,27152,29780,51134,54874,54919,55081,55112,57539,65250,79363,79582,79583,79600,79645,80184,84071,91942,95681,116143,117178,146057,161582,196527,200728,282809	CFAP410,DCTN1,LPAR1,FLNA,ITGB1,OCRL,UBE2B,VCL,IFT88,NRP1,IFT140,HDAC6,EXOC5,KIF3A,CYFIP1,NUDCD3,IFT172,FBXW8,INTU,PARVB,CEP83,FNBP1L,DNAAF5,IFT57,DYNC2I1,WDR35,CPLANE1,CPLANE2,SPAG16,TMEM231,TCTN1,CLXN,CEP290,ARMC2,NDUFAF2,CEP41,DNAAF10,SSX2IP,TTBK2,DNAAF4,ANO6,TMEM17,POC1B	43/467
16_Member	GO Biological Processes	GO:0060271	cilium assembly	-6.96672	-4.7025	755,1639,2316,4952,7320,8100,9742,10013,10640,11127,23386,26160,26259,27152,51134,54874,54919,55081,55112,57539,65250,79363,79582,79583,79600,79645,80184,84071,91942,95681,116143,117178,146057,161582,200728,282809	CFAP410,DCTN1,FLNA,OCRL,UBE2B,IFT88,IFT140,HDAC6,EXOC5,KIF3A,NUDCD3,IFT172,FBXW8,INTU,CEP83,FNBP1L,DNAAF5,IFT57,DYNC2I1,WDR35,CPLANE1,CPLANE2,SPAG16,TMEM231,TCTN1,CLXN,CEP290,ARMC2,NDUFAF2,CEP41,DNAAF10,SSX2IP,TTBK2,DNAAF4,TMEM17,POC1B	36/359
16_Member	GO Biological Processes	GO:0044782	cilium organization	-6.79224	-4.57268	755,1639,2316,4952,5311,7320,8100,9742,10013,10640,11127,23386,25941,26160,26259,27152,51134,54874,54919,55081,55112,57539,65250,79363,79582,79583,79600,79645,80184,84071,91942,95681,116143,117178,146057,161582,200728,282809	CFAP410,DCTN1,FLNA,OCRL,PKD2,UBE2B,IFT88,IFT140,HDAC6,EXOC5,KIF3A,NUDCD3,TPGS2,IFT172,FBXW8,INTU,CEP83,FNBP1L,DNAAF5,IFT57,DYNC2I1,WDR35,CPLANE1,CPLANE2,SPAG16,TMEM231,TCTN1,CLXN,CEP290,ARMC2,NDUFAF2,CEP41,DNAAF10,SSX2IP,TTBK2,DNAAF4,TMEM17,POC1B	38/397
16_Member	WikiPathways	WP5234	Bardet Biedl syndrome	-6.78717	-4.57087	406,755,2121,4952,5147,5311,9742,10806,26160,27130,49855,55081,55112,57539,80184,95681	BMAL1,CFAP410,EVC,OCRL,PDE6D,PKD2,IFT140,SDCCAG8,IFT172,INVS,SCAPER,IFT57,DYNC2I1,WDR35,CEP290,CEP41	16/88
16_Member	Reactome Gene Sets	R-HSA-5620912	Anchoring of the basal body to the plasma membrane	-3.5478	-1.97155	1639,1778,4867,10806,51134,54930,55559,79600,80184,95681,146057,261734	DCTN1,DYNC1H1,NPHP1,SDCCAG8,CEP83,HAUS4,HAUS7,TCTN1,CEP290,CEP41,TTBK2,NPHP4	12/97
17_Summary	Reactome Gene Sets	R-HSA-379724	tRNA Aminoacylation	-10.8312	-7.83022	1615,2058,2617,3376,5464,5859,6897,7407,7453,9255,10056,10667,27068,55157,55699,5188,11062,11340,54482,55520,55644,60487,63892,64172,79828,81890,112487,134637,285605	DARS1,EPRS1,GARS1,IARS1,PPA1,QARS1,TARS1,VARS1,WARS1,AIMP1,FARSB,FARS2,PPA2,DARS2,IARS2,GATB,DUS4L,EXOSC8,TRMT13,ELAC1,OSGEP,TRMT11,THADA,OSGEPL1,METTL8,QTRT1,DTD2,ADAT2,DTWD2	29/-
17_Member	Reactome Gene Sets	R-HSA-379724	tRNA Aminoacylation	-10.8312	-7.83022	1615,2058,2617,3376,5464,5859,6897,7407,7453,9255,10056,10667,27068,55157,55699	DARS1,EPRS1,GARS1,IARS1,PPA1,QARS1,TARS1,VARS1,WARS1,AIMP1,FARSB,FARS2,PPA2,DARS2,IARS2	15/42
17_Member	Reactome Gene Sets	R-HSA-379716	Cytosolic tRNA aminoacylation	-9.49162	-6.66039	1615,2058,2617,3376,5464,5859,6897,7407,7453,9255,10056	DARS1,EPRS1,GARS1,IARS1,PPA1,QARS1,TARS1,VARS1,WARS1,AIMP1,FARSB	11/24
17_Member	GO Biological Processes	GO:0043039	tRNA aminoacylation	-8.17487	-5.60231	1615,2058,2617,3376,5188,5859,6897,7407,7453,10056,10667,55157,55699	DARS1,EPRS1,GARS1,IARS1,GATB,QARS1,TARS1,VARS1,WARS1,FARSB,FARS2,DARS2,IARS2	13/45
17_Member	GO Biological Processes	GO:0043038	amino acid activation	-8.0458	-5.54124	1615,2058,2617,3376,5188,5859,6897,7407,7453,10056,10667,55157,55699	DARS1,EPRS1,GARS1,IARS1,GATB,QARS1,TARS1,VARS1,WARS1,FARSB,FARS2,DARS2,IARS2	13/46
17_Member	GO Biological Processes	GO:0006418	tRNA aminoacylation for protein translation	-7.53239	-5.13778	1615,2058,2617,3376,5859,6897,7407,7453,10056,10667,55157,55699	DARS1,EPRS1,GARS1,IARS1,QARS1,TARS1,VARS1,WARS1,FARSB,FARS2,DARS2,IARS2	12/42
17_Member	GO Biological Processes	GO:0006399	tRNA metabolic process	-7.17977	-4.88168	1615,2058,2617,3376,5188,5859,6897,7407,7453,10056,10667,11062,11340,54482,55157,55520,55644,55699,60487,63892,64172,79828,81890,112487,134637,285605	DARS1,EPRS1,GARS1,IARS1,GATB,QARS1,TARS1,VARS1,WARS1,FARSB,FARS2,DUS4L,EXOSC8,TRMT13,DARS2,ELAC1,OSGEP,IARS2,TRMT11,THADA,OSGEPL1,METTL8,QTRT1,DTD2,ADAT2,DTWD2	26/205
17_Member	KEGG Pathway	hsa00970	Aminoacyl-tRNA biosynthesis	-6.04572	-3.96239	1615,2058,2617,3376,5188,5859,6897,7407,7453,10056,10667,55157,55699	DARS1,EPRS1,GARS1,IARS1,GATB,QARS1,TARS1,VARS1,WARS1,FARSB,FARS2,DARS2,IARS2	13/66
17_Member	CORUM	CORUM:3040	Multisynthetase complex	-4.54541	-2.75346	1615,2058,3376,5859,9255	DARS1,EPRS1,IARS1,QARS1,AIMP1	5/11
17_Member	Reactome Gene Sets	R-HSA-379726	Mitochondrial tRNA aminoacylation	-4.03106	-2.34756	2617,5859,10667,27068,55157,55699	GARS1,QARS1,FARS2,PPA2,DARS2,IARS2	6/21
18_Summary	GO Biological Processes	GO:0000226	microtubule cytoskeleton organization	-10.0223	-7.09387	402,1020,1639,1739,1778,1855,2316,3688,3996,5311,5590,5728,6788,6905,7320,7465,8086,9611,9748,9820,9897,10300,10524,10806,11127,23271,25941,26160,27436,29899,29911,50810,51175,54462,54617,54919,54930,55559,55812,56288,56907,64946,79363,79582,79645,79768,80323,84071,84142,85440,90102,116143,117178,137886,146057,161582,282809,71,2314,3692,5591,8473,10013,51001,79631,149986,387103	ARL2,CDK5,DCTN1,DLG1,DYNC1H1,DVL1,FLNA,ITGB1,LLGL1,PKD2,PRKCZ,PTEN,STK3,TBCE,UBE2B,WEE1,AAAS,NCOR1,SLK,CUL7,WASHC5,KATNB1,KAT5,SDCCAG8,KIF3A,CAMSAP2,TPGS2,IFT172,EML4,GPSM2,HOOK2,HDGFL3,TUBE1,CCSER2,INO80,DNAAF5,HAUS4,HAUS7,SPATA7,PARD3,SPIRE1,CENPH,CPLANE2,SPAG16,CLXN,KATNBL1,CCDC68,ARMC2,ABRAXAS1,DOCK7,PHLDB2,DNAAF10,SSX2IP,UBXN2B,TTBK2,DNAAF4,POC1B,ACTG1,FLII,EIF6,PRKDC,OGT,HDAC6,MTERF3,EFL1,LSM14B,CENPW	67/-
18_Member	GO Biological Processes	GO:0000226	microtubule cytoskeleton organization	-10.0223	-7.09387	402,1020,1639,1739,1778,1855,2316,3688,3996,5311,5590,5728,6788,6905,7320,7465,8086,9611,9748,9820,9897,10300,10524,10806,11127,23271,25941,26160,27436,29899,29911,50810,51175,54462,54617,54919,54930,55559,55812,56288,56907,64946,79363,79582,79645,79768,80323,84071,84142,85440,90102,116143,117178,137886,146057,161582,282809	ARL2,CDK5,DCTN1,DLG1,DYNC1H1,DVL1,FLNA,ITGB1,LLGL1,PKD2,PRKCZ,PTEN,STK3,TBCE,UBE2B,WEE1,AAAS,NCOR1,SLK,CUL7,WASHC5,KATNB1,KAT5,SDCCAG8,KIF3A,CAMSAP2,TPGS2,IFT172,EML4,GPSM2,HOOK2,HDGFL3,TUBE1,CCSER2,INO80,DNAAF5,HAUS4,HAUS7,SPATA7,PARD3,SPIRE1,CENPH,CPLANE2,SPAG16,CLXN,KATNBL1,CCDC68,ARMC2,ABRAXAS1,DOCK7,PHLDB2,DNAAF10,SSX2IP,UBXN2B,TTBK2,DNAAF4,POC1B	57/590
18_Member	GO Biological Processes	GO:0007051	spindle organization	-2.24838	-0.995938	1739,1778,2316,5728,6905,8086,9611,9897,29899,54617,54930,55559,64946,84142	DLG1,DYNC1H1,FLNA,PTEN,TBCE,AAAS,NCOR1,WASHC5,GPSM2,INO80,HAUS4,HAUS7,CENPH,ABRAXAS1	14/172
18_Member	GO Biological Processes	GO:0140694	membraneless organelle assembly	-2.11557	-0.906975	71,1778,2314,2316,3688,3692,5591,5728,8086,8473,9611,9897,10013,10524,51001,54617,54930,55559,64946,79631,84142,149986,282809,387103	ACTG1,DYNC1H1,FLII,FLNA,ITGB1,EIF6,PRKDC,PTEN,AAAS,OGT,NCOR1,WASHC5,HDAC6,KAT5,MTERF3,INO80,HAUS4,HAUS7,CENPH,EFL1,ABRAXAS1,LSM14B,POC1B,CENPW	24/372
19_Summary	GO Biological Processes	GO:0000278	mitotic cell cycle	-9.7976	-6.90135	1112,1386,1639,1778,2316,3688,3988,4609,4683,4774,5530,5591,5884,5921,6502,6905,7157,7164,7465,8086,8089,8720,9110,9319,9577,9820,10111,10300,10524,10640,10657,10983,11107,23175,27436,29086,29899,51175,51347,51429,51652,51750,54617,55055,55763,55770,57504,58480,60412,64946,81929,83852,84142,91272,137886,219771,387103,1020,1022,2068,2131,3980,5500,6990,8091,8607,9897,27152,51434,54930,55559,56288,56907,85440,119504,151011,203523,1875,4439,5425,5713,5933,5934,7158,8615,8924,10806,22822,23595,53371,55706,57122,80169,80184,84057,95681,116028,200014	FOXN3,ATF2,DCTN1,DYNC1H1,FLNA,ITGB1,LIPA,MYC,NBN,NFIA,PPP3CA,PRKDC,RAD17,RASA1,SKP2,TBCE,TP53,TPD52L1,WEE1,AAAS,YEATS4,MBTPS1,MTMR4,TRIP13,BABAM2,CUL7,RAD50,KATNB1,KAT5,EXOC5,KHDRBS1,CCNI,PRDM5,LPIN1,EML4,BABAM1,GPSM2,TUBE1,TAOK3,SNX9,CHMP3,RTEL1,INO80,ZWILCH,EXOC1,EXOC2,MTA3,RHOU,EXOC4,CENPH,SEH1L,SETDB2,ABRAXAS1,BOD1,UBXN2B,CCNY,CENPW,CDK5,CDK7,ERCC2,EXT1,LIG3,PPP1CB,DYNLT3,HMGA2,RUVBL1,WASHC5,INTU,ANAPC7,HAUS4,HAUS7,PARD3,SPIRE1,DOCK7,ANAPC16,SEPTIN10,ZNF449,E2F5,MSH5,POLD2,PSMD7,RBL1,RBL2,TP53BP1,USO1,HERC2,SDCCAG8,PHLDA1,ORC3,NUP54,NDC1,NUP107,CTC1,CEP290,MND1,CEP41,RMI2,CC2D1B	98/-
19_Member	GO Biological Processes	GO:0000278	mitotic cell cycle	-9.7976	-6.90135	1112,1386,1639,1778,2316,3688,3988,4609,4683,4774,5530,5591,5884,5921,6502,6905,7157,7164,7465,8086,8089,8720,9110,9319,9577,9820,10111,10300,10524,10640,10657,10983,11107,23175,27436,29086,29899,51175,51347,51429,51652,51750,54617,55055,55763,55770,57504,58480,60412,64946,81929,83852,84142,91272,137886,219771,387103	FOXN3,ATF2,DCTN1,DYNC1H1,FLNA,ITGB1,LIPA,MYC,NBN,NFIA,PPP3CA,PRKDC,RAD17,RASA1,SKP2,TBCE,TP53,TPD52L1,WEE1,AAAS,YEATS4,MBTPS1,MTMR4,TRIP13,BABAM2,CUL7,RAD50,KATNB1,KAT5,EXOC5,KHDRBS1,CCNI,PRDM5,LPIN1,EML4,BABAM1,GPSM2,TUBE1,TAOK3,SNX9,CHMP3,RTEL1,INO80,ZWILCH,EXOC1,EXOC2,MTA3,RHOU,EXOC4,CENPH,SEH1L,SETDB2,ABRAXAS1,BOD1,UBXN2B,CCNY,CENPW	57/598
19_Member	GO Biological Processes	GO:1903047	mitotic cell cycle process	-9.31733	-6.55371	1112,1386,1639,1778,2316,3688,4609,4683,4774,5530,5591,5884,5921,6502,6905,7157,7164,7465,8086,8720,9110,9319,9577,9820,10111,10300,10524,10640,10657,10983,23175,27436,29086,29899,51347,51429,51652,51750,54617,55055,55763,55770,57504,58480,60412,64946,81929,84142,91272,137886,219771	FOXN3,ATF2,DCTN1,DYNC1H1,FLNA,ITGB1,MYC,NBN,NFIA,PPP3CA,PRKDC,RAD17,RASA1,SKP2,TBCE,TP53,TPD52L1,WEE1,AAAS,MBTPS1,MTMR4,TRIP13,BABAM2,CUL7,RAD50,KATNB1,KAT5,EXOC5,KHDRBS1,CCNI,LPIN1,EML4,BABAM1,GPSM2,TAOK3,SNX9,CHMP3,RTEL1,INO80,ZWILCH,EXOC1,EXOC2,MTA3,RHOU,EXOC4,CENPH,SEH1L,ABRAXAS1,BOD1,UBXN2B,CCNY	51/518
19_Member	GO Biological Processes	GO:0051301	cell division	-6.03946	-3.9585	1020,1022,1639,1778,2068,2131,3980,5500,5921,6990,7465,8091,8607,9110,9577,9820,9897,10300,10640,27152,27436,29086,29899,51429,51434,51652,54617,54930,55055,55559,55763,55770,56288,56907,60412,81929,83852,85440,91272,119504,151011,203523,219771,387103	CDK5,CDK7,DCTN1,DYNC1H1,ERCC2,EXT1,LIG3,PPP1CB,RASA1,DYNLT3,WEE1,HMGA2,RUVBL1,MTMR4,BABAM2,CUL7,WASHC5,KATNB1,EXOC5,INTU,EML4,BABAM1,GPSM2,SNX9,ANAPC7,CHMP3,INO80,HAUS4,ZWILCH,HAUS7,EXOC1,EXOC2,PARD3,SPIRE1,EXOC4,SEH1L,SETDB2,DOCK7,BOD1,ANAPC16,SEPTIN10,ZNF449,CCNY,CENPW	44/529
19_Member	Reactome Gene Sets	R-HSA-1640170	Cell Cycle	-5.15854	-3.23673	1022,1639,1778,1875,4439,4609,4683,5425,5500,5713,5884,5933,5934,6502,7157,7158,7465,8086,8607,8615,8924,9577,10111,10524,10806,22822,23175,23595,27436,29086,51434,51652,51750,53371,54930,55055,55559,55706,57122,64946,80169,80184,81929,84057,84142,95681,116028,119504,200014,387103	CDK7,DCTN1,DYNC1H1,E2F5,MSH5,MYC,NBN,POLD2,PPP1CB,PSMD7,RAD17,RBL1,RBL2,SKP2,TP53,TP53BP1,WEE1,AAAS,RUVBL1,USO1,HERC2,BABAM2,RAD50,KAT5,SDCCAG8,PHLDA1,LPIN1,ORC3,EML4,BABAM1,ANAPC7,CHMP3,RTEL1,NUP54,HAUS4,ZWILCH,HAUS7,NDC1,NUP107,CENPH,CTC1,CEP290,SEH1L,MND1,ABRAXAS1,CEP41,RMI2,ANAPC16,CC2D1B,CENPW	50/684
19_Member	Reactome Gene Sets	R-HSA-69278	Cell Cycle, Mitotic	-2.41618	-1.12127	1022,1639,1778,1875,4609,5425,5500,5713,5933,5934,6502,7157,7465,8086,8615,10806,22822,23175,23595,27436,51434,51652,53371,54930,55055,55559,55706,57122,64946,80184,81929,95681,119504,200014	CDK7,DCTN1,DYNC1H1,E2F5,MYC,POLD2,PPP1CB,PSMD7,RBL1,RBL2,SKP2,TP53,WEE1,AAAS,USO1,SDCCAG8,PHLDA1,LPIN1,ORC3,EML4,ANAPC7,CHMP3,NUP54,HAUS4,ZWILCH,HAUS7,NDC1,NUP107,CENPH,CEP290,SEH1L,CEP41,ANAPC16,CC2D1B	34/554
20_Summary	Reactome Gene Sets	R-HSA-1428517	Aerobic respiration and respiratory electron transport	-9.62694	-6.74593	509,515,517,2271,3313,3421,4190,4200,4698,4705,4711,5163,6389,6391,7385,7416,8801,8802,9167,9377,10131,10165,23530,25953,51300,57128,80224,84233,84300,90624,91942,116228,135154,728294,83943,115209	ATP5F1C,ATP5PB,ATP5MC2,FH,HSPA9,IDH3G,MDH1,ME2,NDUFA5,NDUFA10,NDUFB5,PDK1,SDHA,SDHC,UQCRC2,VDAC1,SUCLG2,SUCLG1,COX7A2L,COX5A,TRAP1,SLC25A13,NNT,PNKD,TIMMDC1,LYRM4,NUBPL,TMEM126A,UQCC2,LYRM7,NDUFAF2,COX20,SDHAF4,D2HGDH,IMMP2L,OMA1	36/-
20_Member	Reactome Gene Sets	R-HSA-1428517	Aerobic respiration and respiratory electron transport	-9.62694	-6.74593	509,515,517,2271,3313,3421,4190,4200,4698,4705,4711,5163,6389,6391,7385,7416,8801,8802,9167,9377,10131,10165,23530,25953,51300,57128,80224,84233,84300,90624,91942,116228,135154,728294	ATP5F1C,ATP5PB,ATP5MC2,FH,HSPA9,IDH3G,MDH1,ME2,NDUFA5,NDUFA10,NDUFB5,PDK1,SDHA,SDHC,UQCRC2,VDAC1,SUCLG2,SUCLG1,COX7A2L,COX5A,TRAP1,SLC25A13,NNT,PNKD,TIMMDC1,LYRM4,NUBPL,TMEM126A,UQCC2,LYRM7,NDUFAF2,COX20,SDHAF4,D2HGDH	34/258
20_Member	Reactome Gene Sets	R-HSA-611105	Respiratory electron transport	-6.31244	-4.17586	3313,4190,4698,4705,4711,6389,6391,7385,9167,9377,10131,10165,25953,51300,57128,80224,84233,84300,90624,91942,116228	HSPA9,MDH1,NDUFA5,NDUFA10,NDUFB5,SDHA,SDHC,UQCRC2,COX7A2L,COX5A,TRAP1,SLC25A13,PNKD,TIMMDC1,LYRM4,NUBPL,TMEM126A,UQCC2,LYRM7,NDUFAF2,COX20	21/157
20_Member	GO Biological Processes	GO:0033108	mitochondrial respiratory chain complex assembly	-2.7992	-1.38927	9167,51300,80224,83943,84233,84300,90624,91942,115209,116228,135154	COX7A2L,TIMMDC1,NUBPL,IMMP2L,TMEM126A,UQCC2,LYRM7,NDUFAF2,OMA1,COX20,SDHAF4	11/102
20_Member	Reactome Gene Sets	R-HSA-6799198	Complex I biogenesis	-2.44786	-1.14426	3313,4698,4705,4711,51300,80224,84233,91942	HSPA9,NDUFA5,NDUFA10,NDUFB5,TIMMDC1,NUBPL,TMEM126A,NDUFAF2	8/67

### Sheet: orange
GroupID	Category	Term	Description	LogP	Log(q-value)	Genes	Symbols	InTerm_InList
1_Summary	Reactome Gene Sets	R-HSA-196849	Metabolism of water-soluble vitamins and cofactors	-6.65958	-2.31724	2356,55163,56922,79178,81693,84875,133686,254552,129607	FPGS,PNPO,MCCC1,THTPA,AMN,PARP10,NADK2,NUDT8,CMPK2	9/-
1_Member	Reactome Gene Sets	R-HSA-196849	Metabolism of water-soluble vitamins and cofactors	-6.65958	-2.31724	2356,55163,56922,79178,81693,84875,133686,254552	FPGS,PNPO,MCCC1,THTPA,AMN,PARP10,NADK2,NUDT8	8/125
1_Member	Reactome Gene Sets	R-HSA-196854	Metabolism of vitamins and cofactors	-5.15658	-1.29136	2356,55163,56922,79178,81693,84875,133686,254552	FPGS,PNPO,MCCC1,THTPA,AMN,PARP10,NADK2,NUDT8	8/198
1_Member	GO Biological Processes	GO:0006767	water-soluble vitamin metabolic process	-4.6117	-0.96833	2356,55163,56922,79178,81693	FPGS,PNPO,MCCC1,THTPA,AMN	5/69
1_Member	GO Biological Processes	GO:0006766	vitamin metabolic process	-3.60902	-0.261341	2356,55163,56922,79178,81693	FPGS,PNPO,MCCC1,THTPA,AMN	5/112
1_Member	GO Biological Processes	GO:0072525	pyridine-containing compound biosynthetic process	-3.23265	-0.120751	55163,84875,133686	PNPO,PARP10,NADK2	3/33
1_Member	KEGG Pathway	hsa01240	Biosynthesis of cofactors	-2.13193	0	2356,55163,129607,133686	FPGS,PNPO,CMPK2,NADK2	4/154
2_Summary	GO Biological Processes	GO:0090407	organophosphate biosynthetic process	-5.23104	-1.29136	1159,2710,10020,51005,55163,56623,79178,79644,80157,84875,91373,129607,133686,10965,51343,254552,641371	CKMT1B,GK,GNE,AMDHD2,PNPO,INPP5E,THTPA,SRD5A3,CWH43,PARP10,UAP1L1,CMPK2,NADK2,ACOT2,FZR1,NUDT8,ACOT1	17/-
2_Member	GO Biological Processes	GO:0090407	organophosphate biosynthetic process	-5.23104	-1.29136	1159,2710,10020,51005,55163,56623,79178,79644,80157,84875,91373,129607,133686	CKMT1B,GK,GNE,AMDHD2,PNPO,INPP5E,THTPA,SRD5A3,CWH43,PARP10,UAP1L1,CMPK2,NADK2	13/571
2_Member	GO Biological Processes	GO:0046349	amino sugar biosynthetic process	-4.37841	-0.814216	10020,51005,91373	GNE,AMDHD2,UAP1L1	3/14
2_Member	GO Biological Processes	GO:0006047	UDP-N-acetylglucosamine metabolic process	-4.28308	-0.785835	10020,51005,91373	GNE,AMDHD2,UAP1L1	3/15
2_Member	GO Biological Processes	GO:0009226	nucleotide-sugar biosynthetic process	-3.31364	-0.147385	10020,51005,91373	GNE,AMDHD2,UAP1L1	3/31
2_Member	KEGG Pathway	hsa00520	Amino sugar and nucleotide sugar metabolism	-3.05126	0	10020,51005,91373	GNE,AMDHD2,UAP1L1	3/38
2_Member	GO Biological Processes	GO:0055086	nucleobase-containing small molecule metabolic process	-2.95354	0	10020,10965,51005,51343,84875,91373,129607,133686,254552,641371	GNE,ACOT2,AMDHD2,FZR1,PARP10,UAP1L1,CMPK2,NADK2,NUDT8,ACOT1	10/621
2_Member	GO Biological Processes	GO:0006040	amino sugar metabolic process	-2.86482	0	10020,51005,91373	GNE,AMDHD2,UAP1L1	3/44
2_Member	GO Biological Processes	GO:0009225	nucleotide-sugar metabolic process	-2.80871	0	10020,51005,91373	GNE,AMDHD2,UAP1L1	3/46
2_Member	GO Biological Processes	GO:0006753	nucleoside phosphate metabolic process	-2.52587	0	10020,10965,51005,84875,91373,129607,133686,254552,641371	GNE,ACOT2,AMDHD2,PARP10,UAP1L1,CMPK2,NADK2,NUDT8,ACOT1	9/595
2_Member	GO Biological Processes	GO:1901293	nucleoside phosphate biosynthetic process	-2.3974	0	10020,51005,84875,91373,129607,133686	GNE,AMDHD2,PARP10,UAP1L1,CMPK2,NADK2	6/301
2_Member	Reactome Gene Sets	R-HSA-446219	Synthesis of substrates in N-glycan biosythesis	-2.37949	0	10020,51005,79644	GNE,AMDHD2,SRD5A3	3/65
2_Member	Reactome Gene Sets	R-HSA-446193	Biosynthesis of the N-glycan precursor (dolichol lipid-linked oligosaccharide, LLO) and transfer to a nascent protein	-2.12854	0	10020,51005,79644	GNE,AMDHD2,SRD5A3	3/80
3_Summary	GO Biological Processes	GO:1901137	carbohydrate derivative biosynthetic process	-4.65384	-0.96833	2218,2583,2710,4864,10020,51005,51343,79644,80157,91373,129607,100288842,175,11173	FKTN,B4GALNT1,GK,NPC1,GNE,AMDHD2,FZR1,SRD5A3,CWH43,UAP1L1,CMPK2,B3GALT9,AGA,ADAMTS7	14/-
3_Member	GO Biological Processes	GO:1901137	carbohydrate derivative biosynthetic process	-4.65384	-0.96833	2218,2583,2710,4864,10020,51005,51343,79644,80157,91373,129607,100288842	FKTN,B4GALNT1,GK,NPC1,GNE,AMDHD2,FZR1,SRD5A3,CWH43,UAP1L1,CMPK2,B3GALT9	12/554
3_Member	GO Biological Processes	GO:0070085	glycosylation	-3.70069	-0.261437	2218,2583,4864,10020,79644,80157,100288842	FKTN,B4GALNT1,NPC1,GNE,SRD5A3,CWH43,B3GALT9	7/239
3_Member	GO Biological Processes	GO:0009100	glycoprotein metabolic process	-2.69828	0	175,2218,4864,11173,79644,80157,100288842	AGA,FKTN,NPC1,ADAMTS7,SRD5A3,CWH43,B3GALT9	7/354
3_Member	GO Biological Processes	GO:0006486	protein glycosylation	-2.30851	0	2218,4864,79644,80157,100288842	FKTN,NPC1,SRD5A3,CWH43,B3GALT9	5/220
3_Member	GO Biological Processes	GO:0043413	macromolecule glycosylation	-2.30851	0	2218,4864,79644,80157,100288842	FKTN,NPC1,SRD5A3,CWH43,B3GALT9	5/220
4_Summary	GO Biological Processes	GO:0000280	nuclear division	-3.60368	-0.261341	1164,5892,9493,10734,29128,56992,84501,317761,28989,8260,10297,79739,140691	CKS2,RAD51D,KIF23,STAG3,UHRF1,KIF15,SPIRE2,C14orf39,NTMT1,NAA10,APC2,TTLL7,TRIM69	13/-
4_Member	GO Biological Processes	GO:0000280	nuclear division	-3.60368	-0.261341	1164,5892,9493,10734,29128,56992,84501,317761	CKS2,RAD51D,KIF23,STAG3,UHRF1,KIF15,SPIRE2,C14orf39	8/329
4_Member	GO Biological Processes	GO:0048285	organelle fission	-3.35132	-0.155104	1164,5892,9493,10734,29128,56992,84501,317761	CKS2,RAD51D,KIF23,STAG3,UHRF1,KIF15,SPIRE2,C14orf39	8/359
4_Member	GO Biological Processes	GO:0140013	meiotic nuclear division	-2.70159	0	1164,5892,10734,84501,317761	CKS2,RAD51D,STAG3,SPIRE2,C14orf39	5/178
4_Member	GO Biological Processes	GO:0090307	mitotic spindle assembly	-2.65501	0	9493,29128,56992	KIF23,UHRF1,KIF15	3/52
4_Member	GO Biological Processes	GO:1903046	meiotic cell cycle process	-2.48339	0	1164,5892,10734,84501,317761	CKS2,RAD51D,STAG3,SPIRE2,C14orf39	5/200
4_Member	GO Biological Processes	GO:0007127	meiosis I	-2.42596	0	1164,5892,10734,317761	CKS2,RAD51D,STAG3,C14orf39	4/127
4_Member	GO Biological Processes	GO:0061982	meiosis I cell cycle process	-2.38988	0	1164,5892,10734,317761	CKS2,RAD51D,STAG3,C14orf39	4/130
4_Member	GO Biological Processes	GO:0098813	nuclear chromosome segregation	-2.15936	0	9493,10734,29128,56992,317761	KIF23,STAG3,UHRF1,KIF15,C14orf39	5/239
4_Member	GO Biological Processes	GO:0007059	chromosome segregation	-2.12733	0	9493,10734,28989,29128,56992,317761	KIF23,STAG3,NTMT1,UHRF1,KIF15,C14orf39	6/343
4_Member	GO Biological Processes	GO:0051276	chromosome organization	-2.11778	0	5892,8260,9493,10734,29128,56992,317761	RAD51D,NAA10,KIF23,STAG3,UHRF1,KIF15,C14orf39	7/453
4_Member	GO Biological Processes	GO:0000226	microtubule cytoskeleton organization	-2.02492	0	9493,10297,28989,29128,56992,79739,84501,140691	KIF23,APC2,NTMT1,UHRF1,KIF15,TTLL7,SPIRE2,TRIM69	8/590
5_Summary	GO Biological Processes	GO:0043603	amide metabolic process	-3.50003	-0.230769	20,2356,2583,10020,10965,51005,56922,254552,641371,4864,670,2593,55268,80142,3643,79178	ABCA2,FPGS,B4GALNT1,GNE,ACOT2,AMDHD2,MCCC1,NUDT8,ACOT1,NPC1,BPHL,GAMT,ECHDC2,PTGES2,INSR,THTPA	16/-
5_Member	GO Biological Processes	GO:0043603	amide metabolic process	-3.50003	-0.230769	20,2356,2583,10020,10965,51005,56922,254552,641371	ABCA2,FPGS,B4GALNT1,GNE,ACOT2,AMDHD2,MCCC1,NUDT8,ACOT1	9/431
5_Member	WikiPathways	WP5064	7 oxo C and 7 beta HC pathways	-3.49393	-0.230769	4864,10965,641371	NPC1,ACOT2,ACOT1	3/27
5_Member	GO Biological Processes	GO:0019752	carboxylic acid metabolic process	-3.24075	-0.120751	670,2356,2593,4864,10020,10965,51005,55268,56922,80142,254552,641371	BPHL,FPGS,GAMT,NPC1,GNE,ACOT2,AMDHD2,ECHDC2,MCCC1,PTGES2,NUDT8,ACOT1	12/786
5_Member	KEGG Pathway	hsa04913	Ovarian steroidogenesis	-2.65501	0	3643,10965,641371	INSR,ACOT2,ACOT1	3/52
5_Member	GO Biological Processes	GO:0006790	sulfur compound metabolic process	-2.65325	0	670,10965,56922,79178,254552,641371	BPHL,ACOT2,MCCC1,THTPA,NUDT8,ACOT1	6/267
5_Member	GO Biological Processes	GO:0032787	monocarboxylic acid metabolic process	-2.35173	0	2593,4864,10965,55268,56922,80142,254552,641371	GAMT,NPC1,ACOT2,ECHDC2,MCCC1,PTGES2,NUDT8,ACOT1	8/518
6_Summary	GO Biological Processes	GO:0006259	DNA metabolic process	-3.35956	-0.155104	4175,5892,6929,9361,23649,25842,29128,51343,84875,84939,317761,375748	MCM6,RAD51D,TCF3,LONP1,POLA2,ASF1A,UHRF1,FZR1,PARP10,PWWP3A,C14orf39,ERCC6L2	12/-
6_Member	GO Biological Processes	GO:0006259	DNA metabolic process	-3.35956	-0.155104	4175,5892,6929,9361,23649,25842,29128,51343,84875,84939,317761,375748	MCM6,RAD51D,TCF3,LONP1,POLA2,ASF1A,UHRF1,FZR1,PARP10,PWWP3A,C14orf39,ERCC6L2	12/762
6_Member	GO Biological Processes	GO:0006302	double-strand break repair	-2.91453	0	4175,5892,25842,29128,317761,375748	MCM6,RAD51D,ASF1A,UHRF1,C14orf39,ERCC6L2	6/237
6_Member	GO Biological Processes	GO:0006281	DNA repair	-2.8195	0	4175,5892,25842,29128,51343,84875,84939,317761,375748	MCM6,RAD51D,ASF1A,UHRF1,FZR1,PARP10,PWWP3A,C14orf39,ERCC6L2	9/538
6_Member	GO Biological Processes	GO:0006310	DNA recombination	-2.66138	0	4175,5892,6929,25842,29128,317761	MCM6,RAD51D,TCF3,ASF1A,UHRF1,C14orf39	6/266
6_Member	GO Biological Processes	GO:0035825	homologous recombination	-2.34252	0	5892,29128,317761	RAD51D,UHRF1,C14orf39	3/67
6_Member	GO Biological Processes	GO:0000724	double-strand break repair via homologous recombination	-2.30927	0	4175,5892,25842,29128	MCM6,RAD51D,ASF1A,UHRF1	4/137
6_Member	GO Biological Processes	GO:0000725	recombinational repair	-2.24389	0	4175,5892,25842,29128	MCM6,RAD51D,ASF1A,UHRF1	4/143
7_Summary	KEGG Pathway	hsa05143	African trypanosomiasis	-3.0854	0	5332,7064,8542	PLCB4,THOP1,APOL1	3/-
7_Member	KEGG Pathway	hsa05143	African trypanosomiasis	-3.0854	0	5332,7064,8542	PLCB4,THOP1,APOL1	3/37
8_Summary	WikiPathways	WP5234	Bardet Biedl syndrome	-3.00795	0	11020,56623,89891,284086	IFT27,INPP5E,DYNC2I2,NEK8	4/-
8_Member	WikiPathways	WP5234	Bardet Biedl syndrome	-3.00795	0	11020,56623,89891,284086	IFT27,INPP5E,DYNC2I2,NEK8	4/88
9_Summary	GO Biological Processes	GO:0042398	modified amino acid biosynthetic process	-2.80871	0	1159,2356,2593	CKMT1B,FPGS,GAMT	3/-
9_Member	GO Biological Processes	GO:0042398	modified amino acid biosynthetic process	-2.80871	0	1159,2356,2593	CKMT1B,FPGS,GAMT	3/46
10_Summary	GO Biological Processes	GO:0072528	pyrimidine-containing compound biosynthetic process	-2.78163	0	51343,79178,129607	FZR1,THTPA,CMPK2	3/-
10_Member	GO Biological Processes	GO:0072528	pyrimidine-containing compound biosynthetic process	-2.78163	0	51343,79178,129607	FZR1,THTPA,CMPK2	3/47
10_Member	GO Biological Processes	GO:0072527	pyrimidine-containing compound metabolic process	-2.20594	0	51343,79178,129607	FZR1,THTPA,CMPK2	3/75
11_Summary	GO Biological Processes	GO:0007610	behavior	-2.75795	0	20,2119,2583,3643,4864,5090,7097,22943,55342,80157,175,6272	ABCA2,ETV5,B4GALNT1,INSR,NPC1,PBX3,TLR2,DKK1,STRBP,CWH43,AGA,SORT1	12/-
11_Member	GO Biological Processes	GO:0007610	behavior	-2.75795	0	20,2119,2583,3643,4864,5090,7097,22943,55342,80157	ABCA2,ETV5,B4GALNT1,INSR,NPC1,PBX3,TLR2,DKK1,STRBP,CWH43	10/660
11_Member	GO Biological Processes	GO:0007626	locomotory behavior	-2.37608	0	20,2119,4864,5090,80157	ABCA2,ETV5,NPC1,PBX3,CWH43	5/212
11_Member	KEGG Pathway	hsa04142	Lysosome	-2.35473	0	20,175,4864,6272	ABCA2,AGA,NPC1,SORT1	4/133
12_Summary	GO Biological Processes	GO:0051090	regulation of DNA-binding transcription factor activity	-2.58874	0	6929,7097,9175,84875,317761	TCF3,TLR2,MAP3K13,PARP10,C14orf39	5/-
12_Member	GO Biological Processes	GO:0051090	regulation of DNA-binding transcription factor activity	-2.58874	0	6929,7097,9175,84875,317761	TCF3,TLR2,MAP3K13,PARP10,C14orf39	5/189
13_Summary	GO Biological Processes	GO:0044283	small molecule biosynthetic process	-2.48547	0	20,2593,10020,51343,55163,79178,79644,80142,2710,4864,8542	ABCA2,GAMT,GNE,FZR1,PNPO,THTPA,SRD5A3,PTGES2,GK,NPC1,APOL1	11/-
13_Member	GO Biological Processes	GO:0044283	small molecule biosynthetic process	-2.48547	0	20,2593,10020,51343,55163,79178,79644,80142	ABCA2,GAMT,GNE,FZR1,PNPO,THTPA,SRD5A3,PTGES2	8/492
13_Member	GO Biological Processes	GO:0006066	alcohol metabolic process	-2.27612	0	20,2710,4864,8542,79178,79644	ABCA2,GK,NPC1,APOL1,THTPA,SRD5A3	6/319
14_Summary	WikiPathways	WP45	G1 to S cell cycle control	-2.39845	0	902,4175,23649,25842,51343,3161,7112,9493,23225,10734	CCNH,MCM6,POLA2,ASF1A,FZR1,HMMR,TMPO,KIF23,NUP210,STAG3	10/-
14_Member	WikiPathways	WP45	G1 to S cell cycle control	-2.39845	0	902,4175,23649	CCNH,MCM6,POLA2	3/64
14_Member	GO Biological Processes	GO:0006261	DNA-templated DNA replication	-2.2228	0	4175,23649,25842,51343	MCM6,POLA2,ASF1A,FZR1	4/145
14_Member	Reactome Gene Sets	R-HSA-69278	Cell Cycle, Mitotic	-2.18094	0	902,3161,4175,7112,9493,23225,23649,51343	CCNH,HMMR,MCM6,TMPO,KIF23,NUP210,POLA2,FZR1	8/554
14_Member	Reactome Gene Sets	R-HSA-69242	S Phase	-2.17153	0	902,4175,23649,51343	CCNH,MCM6,POLA2,FZR1	4/150
14_Member	Reactome Gene Sets	R-HSA-1640170	Cell Cycle	-2.13764	0	902,3161,4175,7112,9493,10734,23225,23649,51343	CCNH,HMMR,MCM6,TMPO,KIF23,STAG3,NUP210,POLA2,FZR1	9/684
15_Summary	GO Biological Processes	GO:0090150	establishment of protein localization to membrane	-2.16684	0	4864,7485,56926,80157,81693,902,8975,285282	NPC1,GET1,NCLN,CWH43,AMN,CCNH,USP13,RABL3	8/-
15_Member	GO Biological Processes	GO:0090150	establishment of protein localization to membrane	-2.16684	0	4864,7485,56926,80157,81693	NPC1,GET1,NCLN,CWH43,AMN	5/238
15_Member	GO Biological Processes	GO:0050821	protein stabilization	-2.07951	0	902,7485,8975,56926,285282	CCNH,GET1,USP13,NCLN,RABL3	5/250
16_Summary	GO Biological Processes	GO:0030177	positive regulation of Wnt signaling pathway	-2.11258	0	7097,22881,22943,65268	TLR2,ANKRD6,DKK1,WNK2	4/-
16_Member	GO Biological Processes	GO:0030177	positive regulation of Wnt signaling pathway	-2.11258	0	7097,22881,22943,65268	TLR2,ANKRD6,DKK1,WNK2	4/156
17_Summary	Reactome Gene Sets	R-HSA-1236974	ER-Phagosome pathway	-2.09908	0	5699,5720,7097	PSMB10,PSME1,TLR2	3/-
17_Member	Reactome Gene Sets	R-HSA-1236974	ER-Phagosome pathway	-2.09908	0	5699,5720,7097	PSMB10,PSME1,TLR2	3/82
18_Summary	Reactome Gene Sets	R-HSA-72202	Transport of Mature Transcript to Cytoplasm	-2.08465	0	7307,10898,23225	U2AF1,CPSF4,NUP210	3/-
18_Member	Reactome Gene Sets	R-HSA-72202	Transport of Mature Transcript to Cytoplasm	-2.08465	0	7307,10898,23225	U2AF1,CPSF4,NUP210	3/83
19_Summary	GO Biological Processes	GO:0044282	small molecule catabolic process	-2.05788	0	2710,51005,55268,56922,79644,254552	GK,AMDHD2,ECHDC2,MCCC1,SRD5A3,NUDT8	6/-
19_Member	GO Biological Processes	GO:0044282	small molecule catabolic process	-2.05788	0	2710,51005,55268,56922,79644,254552	GK,AMDHD2,ECHDC2,MCCC1,SRD5A3,NUDT8	6/355

### Sheet: salmon
GroupID	Category	Term	Description	LogP	Log(q-value)	Genes	Symbols	InTerm_InList
1_Summary	Reactome Gene Sets	R-HSA-1474244	Extracellular matrix organization	-16.7447	-12.4013	72,101,633,1295,1299,1307,1462,1509,1634,2200,2335,3339,3676,3678,3679,3690,3912,3918,4016,4148,4237,4313,4314,4318,4320,4322,4323,4811,5351,7076,7087,7148,8076,8728,8785,9672,59277,169044,283208,440854,2303,2621,3037,3936,5768,25818,26585,54507,64093,64094,83716,285590,5588,6335,6515,5266,5274,5328,284293,1777,9645,9793,27005,54209,54839,64780,79096,80183,81624,162989,9697,4478,6776	ACTG2,ADAM8,BGN,COL8A1,COL9A3,COL16A1,VCAN,CTSD,DCN,FBN1,FN1,HSPG2,ITGA4,ITGA5,ITGA7,ITGB3,LAMB1,LAMC2,LOXL1,MATN3,MFAP2,MMP2,MMP3,MMP9,MMP11,MMP13,MMP14,NID1,PLOD1,TIMP1,ICAM5,TNXB,MFAP5,ADAM19,MATN4,SDC3,NTN4,COL22A1,P4HA3,CAPN14,FOXC2,GAS6,HAS2,LCP1,QSOX1,KLK5,GREM1,ADAMTSL4,SMOC1,SMOC2,CRISPLD2,SH3PXD2B,PRKCQ,SCN9A,SLC2A3,PI3,SERPINI1,PLAU,HMSD,DNASE2,MICAL2,CKAP5,USP21,TREM2,LRRC49,MICAL1,CSTPP1,RUBCNL,DIAPH3,DEDD2,TRAM2,MSN,STAT5A	73/-
1_Member	Reactome Gene Sets	R-HSA-1474244	Extracellular matrix organization	-16.7447	-12.4013	72,101,633,1295,1299,1307,1462,1509,1634,2200,2335,3339,3676,3678,3679,3690,3912,3918,4016,4148,4237,4313,4314,4318,4320,4322,4323,4811,5351,7076,7087,7148,8076,8728,8785,9672,59277,169044,283208,440854	ACTG2,ADAM8,BGN,COL8A1,COL9A3,COL16A1,VCAN,CTSD,DCN,FBN1,FN1,HSPG2,ITGA4,ITGA5,ITGA7,ITGB3,LAMB1,LAMC2,LOXL1,MATN3,MFAP2,MMP2,MMP3,MMP9,MMP11,MMP13,MMP14,NID1,PLOD1,TIMP1,ICAM5,TNXB,MFAP5,ADAM19,MATN4,SDC3,NTN4,COL22A1,P4HA3,CAPN14	40/318
1_Member	Reactome Gene Sets	R-HSA-1474228	Degradation of the extracellular matrix	-9.79966	-6.45253	101,1295,1299,1307,1509,1634,2200,2335,3339,3912,3918,4313,4314,4318,4320,4322,4323,4811,7076,440854	ADAM8,COL8A1,COL9A3,COL16A1,CTSD,DCN,FBN1,FN1,HSPG2,LAMB1,LAMC2,MMP2,MMP3,MMP9,MMP11,MMP13,MMP14,NID1,TIMP1,CAPN14	20/138
1_Member	GO Biological Processes	GO:0030198	extracellular matrix organization	-9.13035	-5.90089	101,2303,2621,3037,3936,4016,4148,4313,4314,4318,4320,4322,4323,4811,5351,5768,7148,8785,25818,26585,54507,59277,64093,64094,83716,283208,285590	ADAM8,FOXC2,GAS6,HAS2,LCP1,LOXL1,MATN3,MMP2,MMP3,MMP9,MMP11,MMP13,MMP14,NID1,PLOD1,QSOX1,TNXB,MATN4,KLK5,GREM1,ADAMTSL4,NTN4,SMOC1,SMOC2,CRISPLD2,P4HA3,SH3PXD2B	27/272
1_Member	GO Biological Processes	GO:0043062	extracellular structure organization	-9.09501	-5.89773	101,2303,2621,3037,3936,4016,4148,4313,4314,4318,4320,4322,4323,4811,5351,5768,7148,8785,25818,26585,54507,59277,64093,64094,83716,283208,285590	ADAM8,FOXC2,GAS6,HAS2,LCP1,LOXL1,MATN3,MMP2,MMP3,MMP9,MMP11,MMP13,MMP14,NID1,PLOD1,QSOX1,TNXB,MATN4,KLK5,GREM1,ADAMTSL4,NTN4,SMOC1,SMOC2,CRISPLD2,P4HA3,SH3PXD2B	27/273
1_Member	GO Biological Processes	GO:0045229	external encapsulating structure organization	-9.02485	-5.85754	101,2303,2621,3037,3936,4016,4148,4313,4314,4318,4320,4322,4323,4811,5351,5768,7148,8785,25818,26585,54507,59277,64093,64094,83716,283208,285590	ADAM8,FOXC2,GAS6,HAS2,LCP1,LOXL1,MATN3,MMP2,MMP3,MMP9,MMP11,MMP13,MMP14,NID1,PLOD1,QSOX1,TNXB,MATN4,KLK5,GREM1,ADAMTSL4,NTN4,SMOC1,SMOC2,CRISPLD2,P4HA3,SH3PXD2B	27/275
1_Member	GO Biological Processes	GO:0022617	extracellular matrix disassembly	-6.91307	-4.1698	101,3936,4313,4314,4318,4320,4322,4323,25818,285590	ADAM8,LCP1,MMP2,MMP3,MMP9,MMP11,MMP13,MMP14,KLK5,SH3PXD2B	10/46
1_Member	WikiPathways	WP5283	Chronic hyperglycemia impairment of neuron function	-5.86674	-3.37459	4313,4314,4318,4320,4322,4323,5588,6335,6515	MMP2,MMP3,MMP9,MMP11,MMP13,MMP14,PRKCQ,SCN9A,SLC2A3	9/46
1_Member	Reactome Gene Sets	R-HSA-1442490	Collagen degradation	-5.51356	-3.07863	1295,1299,1307,1509,4313,4314,4318,4320,4322,4323	COL8A1,COL9A3,COL16A1,CTSD,MMP2,MMP3,MMP9,MMP11,MMP13,MMP14	10/64
1_Member	WikiPathways	WP129	Matrix metalloproteinases	-5.22296	-2.86659	4313,4314,4318,4320,4322,4323,7076	MMP2,MMP3,MMP9,MMP11,MMP13,MMP14,TIMP1	7/30
1_Member	Reactome Gene Sets	R-HSA-1592389	Activation of Matrix Metalloproteinases	-4.92851	-2.64201	4313,4314,4318,4320,4322,4323,7076	MMP2,MMP3,MMP9,MMP11,MMP13,MMP14,TIMP1	7/33
1_Member	Canonical Pathways	M3468	NABA ECM REGULATORS	-4.63683	-2.4333	101,1509,4016,4313,4314,4318,4320,4322,4323,5266,5274,5328,5351,7076,8728,54507,283208,284293	ADAM8,CTSD,LOXL1,MMP2,MMP3,MMP9,MMP11,MMP13,MMP14,PI3,SERPINI1,PLAU,PLOD1,TIMP1,ADAM19,ADAMTSL4,P4HA3,HMSD	18/238
1_Member	GO Biological Processes	GO:0022411	cellular component disassembly	-4.43966	-2.31109	101,1777,3936,4313,4314,4318,4320,4322,4323,9645,9793,25818,27005,54209,54839,64780,79096,80183,81624,162989,285590	ADAM8,DNASE2,LCP1,MMP2,MMP3,MMP9,MMP11,MMP13,MMP14,MICAL2,CKAP5,KLK5,USP21,TREM2,LRRC49,MICAL1,CSTPP1,RUBCNL,DIAPH3,DEDD2,SH3PXD2B	21/317
1_Member	GO Biological Processes	GO:0032963	collagen metabolic process	-3.62818	-1.72725	4313,4314,4318,4320,4322,4323,7148,9697	MMP2,MMP3,MMP9,MMP11,MMP13,MMP14,TNXB,TRAM2	8/68
1_Member	GO Biological Processes	GO:0030574	collagen catabolic process	-3.36277	-1.53524	4313,4314,4318,4320,4322,4323	MMP2,MMP3,MMP9,MMP11,MMP13,MMP14	6/41
1_Member	GO Biological Processes	GO:0030199	collagen fibril organization	-3.00734	-1.3064	2303,4016,4320,5351,7148,26585,283208	FOXC2,LOXL1,MMP11,PLOD1,TNXB,GREM1,P4HA3	7/65
1_Member	WikiPathways	WP2324	AGE RAGE pathway	-2.27853	-0.832195	4313,4318,4322,4323,4478,6776	MMP2,MMP9,MMP13,MMP14,MSN,STAT5A	6/66
2_Summary	Canonical Pathways	M5884	NABA CORE MATRISOME	-12.5665	-8.52413	633,1295,1299,1307,1462,1634,2200,2335,2621,3339,3487,3912,3918,4148,4237,4240,4811,7148,8076,8785,11082,22932,55203,57829,59277,64093,64094,83716,148113,169044,340706,404037,348,813,3481,4313,5611,5768,7076,7184,7466,10970	BGN,COL8A1,COL9A3,COL16A1,VCAN,DCN,FBN1,FN1,GAS6,HSPG2,IGFBP4,LAMB1,LAMC2,MATN3,MFAP2,MFGE8,NID1,TNXB,MFAP5,MATN4,ESM1,POMZP3,LGI2,ZP4,NTN4,SMOC1,SMOC2,CRISPLD2,CILP2,COL22A1,VWA2,HAPLN4,APOE,CALU,IGF2,MMP2,DNAJC3,QSOX1,TIMP1,HSP90B1,WFS1,CKAP4	42/-
2_Member	Canonical Pathways	M5884	NABA CORE MATRISOME	-12.5665	-8.52413	633,1295,1299,1307,1462,1634,2200,2335,2621,3339,3487,3912,3918,4148,4237,4240,4811,7148,8076,8785,11082,22932,55203,57829,59277,64093,64094,83716,148113,169044,340706,404037	BGN,COL8A1,COL9A3,COL16A1,VCAN,DCN,FBN1,FN1,GAS6,HSPG2,IGFBP4,LAMB1,LAMC2,MATN3,MFAP2,MFGE8,NID1,TNXB,MFAP5,MATN4,ESM1,POMZP3,LGI2,ZP4,NTN4,SMOC1,SMOC2,CRISPLD2,CILP2,COL22A1,VWA2,HAPLN4	32/275
2_Member	Reactome Gene Sets	R-HSA-381426	Regulation of Insulin-like Growth Factor (IGF) transport and uptake by Insulin-like Growth Factor Binding Proteins (IGFBPs)	-8.83883	-5.72587	348,813,1462,2200,2335,2621,3481,3487,3912,4148,4240,4313,5611,5768,7076,7184,7466,10970	APOE,CALU,VCAN,FBN1,FN1,GAS6,IGF2,IGFBP4,LAMB1,MATN3,MFGE8,MMP2,DNAJC3,QSOX1,TIMP1,HSP90B1,WFS1,CKAP4	18/125
2_Member	Canonical Pathways	M3008	NABA ECM GLYCOPROTEINS	-8.54525	-5.52299	2200,2335,2621,3487,3912,3918,4148,4237,4240,4811,7148,8076,8785,22932,55203,57829,59277,64093,64094,83716,148113,340706	FBN1,FN1,GAS6,IGFBP4,LAMB1,LAMC2,MATN3,MFAP2,MFGE8,NID1,TNXB,MFAP5,MATN4,POMZP3,LGI2,ZP4,NTN4,SMOC1,SMOC2,CRISPLD2,CILP2,VWA2	22/196
2_Member	Reactome Gene Sets	R-HSA-8957275	Post-translational protein phosphorylation	-8.11036	-5.18193	348,813,1462,2200,2335,2621,3487,3912,4148,4240,5611,5768,7076,7184,7466,10970	APOE,CALU,VCAN,FBN1,FN1,GAS6,IGFBP4,LAMB1,MATN3,MFGE8,DNAJC3,QSOX1,TIMP1,HSP90B1,WFS1,CKAP4	16/108
3_Summary	GO Biological Processes	GO:0045785	positive regulation of cell adhesion	-11.0719	-7.2056	100,101,811,1295,1307,1803,1947,1949,2113,2303,2335,2534,3037,3481,3552,3553,3676,3678,3690,3912,3932,4811,5588,6237,6657,6666,6776,7422,8728,9200,9580,10451,10630,10808,11187,23476,55083,57829,64127,80381,81704,100133941,445,868,1041,2045,9750,28984,56940,654346,637,639,958,2323,2621,3624,4323,8456,9867,51063,54209,64581,90865,133396,348,4828,26585	ADA,ADAM8,CALR,COL8A1,COL16A1,DPP4,EFNB1,EFNB3,ETS1,FOXC2,FN1,FYN,HAS2,IGF2,IL1A,IL1B,ITGA4,ITGA5,ITGB3,LAMB1,LCK,NID1,PRKCQ,RRAS,SOX2,SOX12,STAT5A,VEGFA,ADAM19,HACD1,SOX13,VAV3,PDPN,HSPH1,PKP3,BRD4,KIF26B,ZP4,NOD2,CD276,DOCK8,CD24,ASS1,CBLB,CDSN,EPHA7,RIPOR2,RGCC,DUSP22,LGALS9C,BID,PRDM1,CD40,FLT3LG,GAS6,INHBA,MMP14,FOXN1,PJA2,CALHM2,TREM2,CLEC7A,IL33,IL31RA,APOE,NMB,GREM1	67/-
3_Member	GO Biological Processes	GO:0045785	positive regulation of cell adhesion	-11.0719	-7.2056	100,101,811,1295,1307,1803,1947,1949,2113,2303,2335,2534,3037,3481,3552,3553,3676,3678,3690,3912,3932,4811,5588,6237,6657,6666,6776,7422,8728,9200,9580,10451,10630,10808,11187,23476,55083,57829,64127,80381,81704,100133941	ADA,ADAM8,CALR,COL8A1,COL16A1,DPP4,EFNB1,EFNB3,ETS1,FOXC2,FN1,FYN,HAS2,IGF2,IL1A,IL1B,ITGA4,ITGA5,ITGB3,LAMB1,LCK,NID1,PRKCQ,RRAS,SOX2,SOX12,STAT5A,VEGFA,ADAM19,HACD1,SOX13,VAV3,PDPN,HSPH1,PKP3,BRD4,KIF26B,ZP4,NOD2,CD276,DOCK8,CD24	42/513
3_Member	GO Biological Processes	GO:0022407	regulation of cell-cell adhesion	-8.60721	-5.54256	100,101,445,868,1041,1803,1947,1949,2045,2113,2534,3037,3481,3552,3553,3676,3932,5588,6657,6666,6776,7422,8728,9580,9750,10630,10808,11187,23476,28984,55083,56940,57829,64127,80381,81704,654346,100133941	ADA,ADAM8,ASS1,CBLB,CDSN,DPP4,EFNB1,EFNB3,EPHA7,ETS1,FYN,HAS2,IGF2,IL1A,IL1B,ITGA4,LCK,PRKCQ,SOX2,SOX12,STAT5A,VEGFA,ADAM19,SOX13,RIPOR2,PDPN,HSPH1,PKP3,BRD4,RGCC,KIF26B,DUSP22,ZP4,NOD2,CD276,DOCK8,LGALS9C,CD24	38/523
3_Member	GO Biological Processes	GO:0002694	regulation of leukocyte activation	-8.39949	-5.39851	100,101,637,639,868,958,1803,1947,1949,2323,2335,2534,2621,3481,3552,3553,3624,3932,4323,5588,6666,6776,8456,9580,9750,9867,10451,10808,23476,51063,54209,56940,57829,64127,64581,80381,81704,90865,133396,654346,100133941	ADA,ADAM8,BID,PRDM1,CBLB,CD40,DPP4,EFNB1,EFNB3,FLT3LG,FN1,FYN,GAS6,IGF2,IL1A,IL1B,INHBA,LCK,MMP14,PRKCQ,SOX12,STAT5A,FOXN1,SOX13,RIPOR2,PJA2,VAV3,HSPH1,BRD4,CALHM2,TREM2,DUSP22,ZP4,NOD2,CLEC7A,CD276,DOCK8,IL33,IL31RA,LGALS9C,CD24	41/603
3_Member	GO Biological Processes	GO:0050865	regulation of cell activation	-8.15279	-5.20034	100,101,348,637,639,868,958,1803,1947,1949,2323,2335,2534,2621,3481,3552,3553,3624,3932,4323,5588,6666,6776,8456,9580,9750,9867,10451,10630,10808,23476,51063,54209,56940,57829,64127,64581,80381,81704,90865,133396,654346,100133941	ADA,ADAM8,APOE,BID,PRDM1,CBLB,CD40,DPP4,EFNB1,EFNB3,FLT3LG,FN1,FYN,GAS6,IGF2,IL1A,IL1B,INHBA,LCK,MMP14,PRKCQ,SOX12,STAT5A,FOXN1,SOX13,RIPOR2,PJA2,VAV3,PDPN,HSPH1,BRD4,CALHM2,TREM2,DUSP22,ZP4,NOD2,CLEC7A,CD276,DOCK8,IL33,IL31RA,LGALS9C,CD24	43/664
3_Member	GO Biological Processes	GO:0022409	positive regulation of cell-cell adhesion	-8.1458	-5.20034	100,101,1803,1947,1949,2113,2534,3037,3481,3552,3553,3676,3932,5588,6657,6666,6776,8728,9580,10630,10808,11187,23476,55083,57829,64127,80381,81704,100133941	ADA,ADAM8,DPP4,EFNB1,EFNB3,ETS1,FYN,HAS2,IGF2,IL1A,IL1B,ITGA4,LCK,PRKCQ,SOX2,SOX12,STAT5A,ADAM19,SOX13,PDPN,HSPH1,PKP3,BRD4,KIF26B,ZP4,NOD2,CD276,DOCK8,CD24	29/343
3_Member	GO Biological Processes	GO:0002696	positive regulation of leukocyte activation	-7.14415	-4.36374	100,101,958,1803,1947,1949,2323,2534,2621,3481,3552,3553,3932,4323,5588,6666,6776,9580,10451,10808,23476,54209,57829,64127,64581,80381,81704,90865,100133941	ADA,ADAM8,CD40,DPP4,EFNB1,EFNB3,FLT3LG,FYN,GAS6,IGF2,IL1A,IL1B,LCK,MMP14,PRKCQ,SOX12,STAT5A,SOX13,VAV3,HSPH1,BRD4,TREM2,ZP4,NOD2,CLEC7A,CD276,DOCK8,IL33,CD24	29/381
3_Member	GO Biological Processes	GO:0051251	positive regulation of lymphocyte activation	-6.91262	-4.1698	100,101,958,1803,1947,1949,2323,2534,2621,3481,3552,3553,3932,4323,5588,6666,6776,9580,10451,10808,23476,57829,64127,64581,80381,81704,100133941	ADA,ADAM8,CD40,DPP4,EFNB1,EFNB3,FLT3LG,FYN,GAS6,IGF2,IL1A,IL1B,LCK,MMP14,PRKCQ,SOX12,STAT5A,SOX13,VAV3,HSPH1,BRD4,ZP4,NOD2,CLEC7A,CD276,DOCK8,CD24	27/346
3_Member	GO Biological Processes	GO:0051249	regulation of lymphocyte activation	-6.91115	-4.1698	100,101,637,639,868,958,1803,1947,1949,2323,2534,2621,3481,3552,3553,3624,3932,4323,5588,6666,6776,8456,9580,9750,10451,10808,23476,56940,57829,64127,64581,80381,81704,654346,100133941	ADA,ADAM8,BID,PRDM1,CBLB,CD40,DPP4,EFNB1,EFNB3,FLT3LG,FYN,GAS6,IGF2,IL1A,IL1B,INHBA,LCK,MMP14,PRKCQ,SOX12,STAT5A,FOXN1,SOX13,RIPOR2,VAV3,HSPH1,BRD4,DUSP22,ZP4,NOD2,CLEC7A,CD276,DOCK8,LGALS9C,CD24	35/532
3_Member	GO Biological Processes	GO:1903039	positive regulation of leukocyte cell-cell adhesion	-6.70785	-4.0079	100,101,1803,1947,1949,2113,2534,3037,3481,3552,3553,3676,3932,5588,6666,6776,9580,10808,23476,57829,64127,80381,81704,100133941	ADA,ADAM8,DPP4,EFNB1,EFNB3,ETS1,FYN,HAS2,IGF2,IL1A,IL1B,ITGA4,LCK,PRKCQ,SOX12,STAT5A,SOX13,HSPH1,BRD4,ZP4,NOD2,CD276,DOCK8,CD24	24/289
3_Member	GO Biological Processes	GO:0050867	positive regulation of cell activation	-6.67323	-3.99257	100,101,958,1803,1947,1949,2323,2534,2621,3481,3552,3553,3932,4323,5588,6666,6776,9580,10451,10808,23476,54209,57829,64127,64581,80381,81704,90865,100133941	ADA,ADAM8,CD40,DPP4,EFNB1,EFNB3,FLT3LG,FYN,GAS6,IGF2,IL1A,IL1B,LCK,MMP14,PRKCQ,SOX12,STAT5A,SOX13,VAV3,HSPH1,BRD4,TREM2,ZP4,NOD2,CLEC7A,CD276,DOCK8,IL33,CD24	29/401
3_Member	GO Biological Processes	GO:1903037	regulation of leukocyte cell-cell adhesion	-6.67323	-3.99257	100,101,445,868,1803,1947,1949,2113,2534,3037,3481,3552,3553,3676,3932,5588,6666,6776,9580,9750,10808,23476,56940,57829,64127,80381,81704,654346,100133941	ADA,ADAM8,ASS1,CBLB,DPP4,EFNB1,EFNB3,ETS1,FYN,HAS2,IGF2,IL1A,IL1B,ITGA4,LCK,PRKCQ,SOX12,STAT5A,SOX13,RIPOR2,HSPH1,BRD4,DUSP22,ZP4,NOD2,CD276,DOCK8,LGALS9C,CD24	29/401
3_Member	GO Biological Processes	GO:0050863	regulation of T cell activation	-6.09526	-3.53	100,101,637,639,868,1803,1947,1949,2534,3481,3552,3553,3932,5588,6666,6776,8456,9580,9750,10808,23476,56940,57829,64127,80381,81704,654346,100133941	ADA,ADAM8,BID,PRDM1,CBLB,DPP4,EFNB1,EFNB3,FYN,IGF2,IL1A,IL1B,LCK,PRKCQ,SOX12,STAT5A,FOXN1,SOX13,RIPOR2,HSPH1,BRD4,DUSP22,ZP4,NOD2,CD276,DOCK8,LGALS9C,CD24	28/404
3_Member	GO Biological Processes	GO:0050870	positive regulation of T cell activation	-5.57213	-3.13181	100,101,1803,1947,1949,2534,3481,3552,3553,3932,5588,6666,6776,9580,10808,23476,57829,64127,80381,81704,100133941	ADA,ADAM8,DPP4,EFNB1,EFNB3,FYN,IGF2,IL1A,IL1B,LCK,PRKCQ,SOX12,STAT5A,SOX13,HSPH1,BRD4,ZP4,NOD2,CD276,DOCK8,CD24	21/267
3_Member	GO Biological Processes	GO:0070663	regulation of leukocyte proliferation	-4.63179	-2.4314	100,637,868,958,1947,2323,3481,3552,3553,4828,5588,6776,9750,10451,26585,57829,80381,90865,654346,100133941	ADA,BID,CBLB,CD40,EFNB1,FLT3LG,IGF2,IL1A,IL1B,NMB,PRKCQ,STAT5A,RIPOR2,VAV3,GREM1,ZP4,CD276,IL33,LGALS9C,CD24	20/284
3_Member	GO Biological Processes	GO:0070665	positive regulation of leukocyte proliferation	-4.05138	-2.01852	100,958,1947,2323,3481,3552,3553,4828,5588,6776,10451,57829,80381,100133941	ADA,CD40,EFNB1,FLT3LG,IGF2,IL1A,IL1B,NMB,PRKCQ,STAT5A,VAV3,ZP4,CD276,CD24	14/173
3_Member	GO Biological Processes	GO:0050671	positive regulation of lymphocyte proliferation	-4.01746	-1.99687	100,958,1947,2323,3481,3552,3553,5588,6776,10451,57829,80381,100133941	ADA,CD40,EFNB1,FLT3LG,IGF2,IL1A,IL1B,PRKCQ,STAT5A,VAV3,ZP4,CD276,CD24	13/153
3_Member	GO Biological Processes	GO:0032946	positive regulation of mononuclear cell proliferation	-3.96023	-1.95727	100,958,1947,2323,3481,3552,3553,5588,6776,10451,57829,80381,100133941	ADA,CD40,EFNB1,FLT3LG,IGF2,IL1A,IL1B,PRKCQ,STAT5A,VAV3,ZP4,CD276,CD24	13/155
3_Member	GO Biological Processes	GO:0050670	regulation of lymphocyte proliferation	-3.76248	-1.82391	100,637,868,958,1947,2323,3481,3552,3553,5588,6776,9750,10451,57829,80381,654346,100133941	ADA,BID,CBLB,CD40,EFNB1,FLT3LG,IGF2,IL1A,IL1B,PRKCQ,STAT5A,RIPOR2,VAV3,ZP4,CD276,LGALS9C,CD24	17/254
3_Member	GO Biological Processes	GO:0032944	regulation of mononuclear cell proliferation	-3.68205	-1.77161	100,637,868,958,1947,2323,3481,3552,3553,5588,6776,9750,10451,57829,80381,654346,100133941	ADA,BID,CBLB,CD40,EFNB1,FLT3LG,IGF2,IL1A,IL1B,PRKCQ,STAT5A,RIPOR2,VAV3,ZP4,CD276,LGALS9C,CD24	17/258
3_Member	GO Biological Processes	GO:0042129	regulation of T cell proliferation	-3.06002	-1.34398	637,868,1947,3481,3552,3553,5588,6776,9750,57829,80381,654346,100133941	BID,CBLB,EFNB1,IGF2,IL1A,IL1B,PRKCQ,STAT5A,RIPOR2,ZP4,CD276,LGALS9C,CD24	13/192
3_Member	GO Biological Processes	GO:0042102	positive regulation of T cell proliferation	-2.89433	-1.23476	1947,3481,3552,3553,5588,6776,57829,80381,100133941	EFNB1,IGF2,IL1A,IL1B,PRKCQ,STAT5A,ZP4,CD276,CD24	9/108
4_Summary	GO Biological Processes	GO:0035239	tube morphogenesis	-10.7707	-7.02936	90,101,348,374,388,639,1295,2034,2045,2069,2191,2297,2303,2335,2668,3037,3339,3678,3690,4240,4313,4323,4524,5087,6278,7039,7049,7422,8325,8456,8463,9645,10352,10451,10765,11082,23462,25976,26585,55083,55366,55742,57007,65009,84292,90627,91010,129880,130497,255324,358,4016,5138,8854,10630,3861,4478,6776,7041,80326,72,3624,1846,2114,2200,3481,3676,3679,3912,4237,4318,6657,8076,9935,10804,50937,55584,221833,811,2697,4207,7122,27250,27295,58498,92689,285590,100,2323,55773,9318,22989,92737	ACVR1,ADAM8,APOE,AREG,RHOB,PRDM1,COL8A1,EPAS1,EPHA7,EREG,FAP,FOXD1,FOXC2,FN1,GDNF,HAS2,HSPG2,ITGA5,ITGB3,MFGE8,MMP2,MMP14,MTHFR,PBX1,S100A7,TGFA,TGFBR3,VEGFA,FZD8,FOXN1,TEAD2,MICAL2,WARS2,VAV3,KDM5B,ESM1,HEY1,TIPARP,GREM1,KIF26B,LGR4,PARVA,ACKR3,NDRG4,WDR83,STARD13,FMNL3,BBS5,OSR1,EPGN,AQP1,LOXL1,PDE2A,ALDH1A2,PDPN,KRT14,MSN,STAT5A,TGFB1I1,WNT10A,ACTG2,INHBA,DUSP4,ETS2,FBN1,IGF2,ITGA4,ITGA7,LAMB1,MFAP2,MMP9,SOX2,MFAP5,MAFB,GJB6,CDON,CHRNA9,SP8,CALR,GJA1,BORCS8-MEF2B,CLDN5,PDCD4,PDLIM3,MYL7,FAM114A1,SH3PXD2B,ADA,FLT3LG,TBC1D23,COPS2,MYH15,DNER	93/-
4_Member	GO Biological Processes	GO:0035239	tube morphogenesis	-10.7707	-7.02936	90,101,348,374,388,639,1295,2034,2045,2069,2191,2297,2303,2335,2668,3037,3339,3678,3690,4240,4313,4323,4524,5087,6278,7039,7049,7422,8325,8456,8463,9645,10352,10451,10765,11082,23462,25976,26585,55083,55366,55742,57007,65009,84292,90627,91010,129880,130497,255324	ACVR1,ADAM8,APOE,AREG,RHOB,PRDM1,COL8A1,EPAS1,EPHA7,EREG,FAP,FOXD1,FOXC2,FN1,GDNF,HAS2,HSPG2,ITGA5,ITGB3,MFGE8,MMP2,MMP14,MTHFR,PBX1,S100A7,TGFA,TGFBR3,VEGFA,FZD8,FOXN1,TEAD2,MICAL2,WARS2,VAV3,KDM5B,ESM1,HEY1,TIPARP,GREM1,KIF26B,LGR4,PARVA,ACKR3,NDRG4,WDR83,STARD13,FMNL3,BBS5,OSR1,EPGN	50/705
4_Member	GO Biological Processes	GO:0001568	blood vessel development	-9.81297	-6.45253	90,101,348,358,388,639,1295,2034,2069,2191,2303,2335,3037,3339,3678,3690,4016,4240,4313,4323,5138,6278,7039,7049,7422,8325,8456,8463,8854,10352,10451,11082,23462,25976,26585,55742,57007,84292,91010,130497,255324	ACVR1,ADAM8,APOE,AQP1,RHOB,PRDM1,COL8A1,EPAS1,EREG,FAP,FOXC2,FN1,HAS2,HSPG2,ITGA5,ITGB3,LOXL1,MFGE8,MMP2,MMP14,PDE2A,S100A7,TGFA,TGFBR3,VEGFA,FZD8,FOXN1,TEAD2,ALDH1A2,WARS2,VAV3,ESM1,HEY1,TIPARP,GREM1,PARVA,ACKR3,WDR83,FMNL3,OSR1,EPGN	41/540
4_Member	GO Biological Processes	GO:0001944	vasculature development	-9.75455	-6.45253	90,101,348,358,388,639,1295,2034,2069,2191,2303,2335,3037,3339,3678,3690,4016,4240,4313,4323,5138,6278,7039,7049,7422,8325,8456,8463,8854,10352,10451,10630,11082,23462,25976,26585,55742,57007,84292,91010,130497,255324	ACVR1,ADAM8,APOE,AQP1,RHOB,PRDM1,COL8A1,EPAS1,EREG,FAP,FOXC2,FN1,HAS2,HSPG2,ITGA5,ITGB3,LOXL1,MFGE8,MMP2,MMP14,PDE2A,S100A7,TGFA,TGFBR3,VEGFA,FZD8,FOXN1,TEAD2,ALDH1A2,WARS2,VAV3,PDPN,ESM1,HEY1,TIPARP,GREM1,PARVA,ACKR3,WDR83,FMNL3,OSR1,EPGN	42/565
4_Member	GO Biological Processes	GO:0048514	blood vessel morphogenesis	-8.86362	-5.72587	90,101,348,388,639,1295,2034,2069,2191,2303,2335,3037,3339,3678,3690,4240,4313,4323,6278,7039,7049,7422,8325,8456,8463,10352,10451,11082,23462,25976,26585,55742,57007,91010,255324	ACVR1,ADAM8,APOE,RHOB,PRDM1,COL8A1,EPAS1,EREG,FAP,FOXC2,FN1,HAS2,HSPG2,ITGA5,ITGB3,MFGE8,MMP2,MMP14,S100A7,TGFA,TGFBR3,VEGFA,FZD8,FOXN1,TEAD2,WARS2,VAV3,ESM1,HEY1,TIPARP,GREM1,PARVA,ACKR3,FMNL3,EPGN	35/445
4_Member	GO Biological Processes	GO:0002009	morphogenesis of an epithelium	-6.82416	-4.09354	90,374,388,2045,2297,2303,2668,3678,3690,3861,4313,4323,4478,4524,5087,6776,7041,7422,8456,8463,8854,9645,10630,10765,26585,55083,55366,65009,80326,84292,90627,129880,130497	ACVR1,AREG,RHOB,EPHA7,FOXD1,FOXC2,GDNF,ITGA5,ITGB3,KRT14,MMP2,MMP14,MSN,MTHFR,PBX1,STAT5A,TGFB1I1,VEGFA,FOXN1,TEAD2,ALDH1A2,MICAL2,PDPN,KDM5B,GREM1,KIF26B,LGR4,NDRG4,WNT10A,WDR83,STARD13,BBS5,OSR1	33/488
4_Member	GO Biological Processes	GO:0001525	angiogenesis	-6.76236	-4.0422	90,101,388,1295,2034,2069,2191,2303,2335,3339,3678,3690,4240,4313,4323,6278,7039,7422,8325,10451,11082,23462,26585,55742,57007,91010,255324	ACVR1,ADAM8,RHOB,COL8A1,EPAS1,EREG,FAP,FOXC2,FN1,HSPG2,ITGA5,ITGB3,MFGE8,MMP2,MMP14,S100A7,TGFA,VEGFA,FZD8,VAV3,ESM1,HEY1,GREM1,PARVA,ACKR3,FMNL3,EPGN	27/352
4_Member	GO Biological Processes	GO:0048729	tissue morphogenesis	-6.42981	-3.80241	72,90,374,388,2045,2297,2303,2668,3624,3678,3690,3861,4313,4323,4478,4524,5087,6776,7041,7049,7422,8456,8463,8854,9645,10630,10765,23462,26585,55083,55366,65009,80326,84292,90627,129880,130497	ACTG2,ACVR1,AREG,RHOB,EPHA7,FOXD1,FOXC2,GDNF,INHBA,ITGA5,ITGB3,KRT14,MMP2,MMP14,MSN,MTHFR,PBX1,STAT5A,TGFB1I1,TGFBR3,VEGFA,FOXN1,TEAD2,ALDH1A2,MICAL2,PDPN,KDM5B,HEY1,GREM1,KIF26B,LGR4,NDRG4,WNT10A,WDR83,STARD13,BBS5,OSR1	37/608
4_Member	GO Biological Processes	GO:0048598	embryonic morphogenesis	-6.34368	-3.73267	90,1295,1846,2114,2200,2303,2335,2668,3481,3624,3676,3678,3679,3690,3912,4237,4313,4318,4323,4524,5087,6657,7041,8076,8463,8854,9645,9935,10804,26585,50937,55584,65009,84292,129880,130497,221833	ACVR1,COL8A1,DUSP4,ETS2,FBN1,FOXC2,FN1,GDNF,IGF2,INHBA,ITGA4,ITGA5,ITGA7,ITGB3,LAMB1,MFAP2,MMP2,MMP9,MMP14,MTHFR,PBX1,SOX2,TGFB1I1,MFAP5,TEAD2,ALDH1A2,MICAL2,MAFB,GJB6,GREM1,CDON,CHRNA9,NDRG4,WDR83,BBS5,OSR1,SP8	37/613
4_Member	GO Biological Processes	GO:0060562	epithelial tube morphogenesis	-4.86951	-2.5868	90,374,388,2045,2297,2303,2668,4323,4524,5087,7422,8463,9645,10765,26585,55083,55366,65009,84292,90627,129880,130497	ACVR1,AREG,RHOB,EPHA7,FOXD1,FOXC2,GDNF,MMP14,MTHFR,PBX1,VEGFA,TEAD2,MICAL2,KDM5B,GREM1,KIF26B,LGR4,NDRG4,WDR83,STARD13,BBS5,OSR1	22/320
4_Member	GO Biological Processes	GO:0007507	heart development	-3.90617	-1.9207	90,639,811,2200,2303,2335,2697,3037,3624,4207,4313,5138,7049,7122,7422,8463,8854,9645,10804,23462,26585,27250,27295,55742,58498,65009,92689,129880,130497,285590	ACVR1,PRDM1,CALR,FBN1,FOXC2,FN1,GJA1,HAS2,INHBA,BORCS8-MEF2B,MMP2,PDE2A,TGFBR3,CLDN5,VEGFA,TEAD2,ALDH1A2,MICAL2,GJB6,HEY1,GREM1,PDCD4,PDLIM3,PARVA,MYL7,NDRG4,FAM114A1,BBS5,OSR1,SH3PXD2B	30/588
4_Member	GO Biological Processes	GO:0048568	embryonic organ development	-3.62273	-1.72337	90,100,639,2034,2200,2303,2323,2668,3481,4237,4323,5087,7422,8076,8463,8854,9645,9935,10804,23462,55584,55773,65009,129880,130497	ACVR1,ADA,PRDM1,EPAS1,FBN1,FOXC2,FLT3LG,GDNF,IGF2,MFAP2,MMP14,PBX1,VEGFA,MFAP5,TEAD2,ALDH1A2,MICAL2,MAFB,GJB6,HEY1,CHRNA9,TBC1D23,NDRG4,BBS5,OSR1	25/470
4_Member	GO Biological Processes	GO:0060537	muscle tissue development	-2.42161	-0.925772	90,811,2303,2697,7049,7422,8854,9318,10804,22989,23462,25976,26585,50937,58498,65009,92737,130497	ACVR1,CALR,FOXC2,GJA1,TGFBR3,VEGFA,ALDH1A2,COPS2,GJB6,MYH15,HEY1,TIPARP,GREM1,CDON,MYL7,NDRG4,DNER,OSR1	18/365
4_Member	GO Biological Processes	GO:0048738	cardiac muscle tissue development	-2.39849	-0.906956	90,811,2303,2697,7049,7422,8854,10804,23462,26585,58498,65009	ACVR1,CALR,FOXC2,GJA1,TGFBR3,VEGFA,ALDH1A2,GJB6,HEY1,GREM1,MYL7,NDRG4	12/202
4_Member	GO Biological Processes	GO:0003007	heart morphogenesis	-2.18398	-0.766442	90,2303,3037,7049,7122,7422,8463,8854,9645,23462,27250,55742,65009,129880	ACVR1,FOXC2,HAS2,TGFBR3,CLDN5,VEGFA,TEAD2,ALDH1A2,MICAL2,HEY1,PDCD4,PARVA,NDRG4,BBS5	14/270
5_Summary	GO Biological Processes	GO:0040017	positive regulation of locomotion	-9.89816	-6.45253	90,101,306,358,388,811,958,2113,2303,2335,2621,2886,3037,3553,3627,3676,3678,3690,3912,3918,4313,4318,4323,4923,5025,5295,5328,5743,6237,6278,6776,7049,7422,9181,9732,9750,10630,26585,50506,54209,57007,64094,64581,80031,81704,171024,348,1634,5797,28984,90627,2534,3339,3552,3848,7122,10352,140862	ACVR1,ADAM8,ANXA3,AQP1,RHOB,CALR,CD40,ETS1,FOXC2,FN1,GAS6,GRB7,HAS2,IL1B,CXCL10,ITGA4,ITGA5,ITGB3,LAMB1,LAMC2,MMP2,MMP9,MMP14,NTSR1,P2RX4,PIK3R1,PLAU,PTGS2,RRAS,S100A7,STAT5A,TGFBR3,VEGFA,ARHGEF2,DOCK4,RIPOR2,PDPN,GREM1,DUOX2,TREM2,ACKR3,SMOC2,CLEC7A,SEMA6D,DOCK8,SYNPO2,APOE,DCN,PTPRM,RGCC,STARD13,FYN,HSPG2,IL1A,KRT1,CLDN5,WARS2,ISM1	58/-
5_Member	GO Biological Processes	GO:0040017	positive regulation of locomotion	-9.89816	-6.45253	90,101,306,358,388,811,958,2113,2303,2335,2621,2886,3037,3553,3627,3676,3678,3690,3912,3918,4313,4318,4323,4923,5025,5295,5328,5743,6237,6278,6776,7049,7422,9181,9732,9750,10630,26585,50506,54209,57007,64094,64581,80031,81704,171024	ACVR1,ADAM8,ANXA3,AQP1,RHOB,CALR,CD40,ETS1,FOXC2,FN1,GAS6,GRB7,HAS2,IL1B,CXCL10,ITGA4,ITGA5,ITGB3,LAMB1,LAMC2,MMP2,MMP9,MMP14,NTSR1,P2RX4,PIK3R1,PLAU,PTGS2,RRAS,S100A7,STAT5A,TGFBR3,VEGFA,ARHGEF2,DOCK4,RIPOR2,PDPN,GREM1,DUOX2,TREM2,ACKR3,SMOC2,CLEC7A,SEMA6D,DOCK8,SYNPO2	46/651
5_Member	GO Biological Processes	GO:0030335	positive regulation of cell migration	-9.865	-6.45253	90,101,306,358,388,811,958,2113,2303,2335,2621,2886,3037,3553,3627,3676,3678,3690,3912,3918,4313,4318,4323,5025,5295,5328,5743,6237,6278,6776,7049,7422,9181,9732,9750,10630,26585,54209,57007,64094,64581,80031,81704,171024	ACVR1,ADAM8,ANXA3,AQP1,RHOB,CALR,CD40,ETS1,FOXC2,FN1,GAS6,GRB7,HAS2,IL1B,CXCL10,ITGA4,ITGA5,ITGB3,LAMB1,LAMC2,MMP2,MMP9,MMP14,P2RX4,PIK3R1,PLAU,PTGS2,RRAS,S100A7,STAT5A,TGFBR3,VEGFA,ARHGEF2,DOCK4,RIPOR2,PDPN,GREM1,TREM2,ACKR3,SMOC2,CLEC7A,SEMA6D,DOCK8,SYNPO2	44/606
5_Member	GO Biological Processes	GO:2000147	positive regulation of cell motility	-9.75746	-6.45253	90,101,306,358,388,811,958,2113,2303,2335,2621,2886,3037,3553,3627,3676,3678,3690,3912,3918,4313,4318,4323,5025,5295,5328,5743,6237,6278,6776,7049,7422,9181,9732,9750,10630,26585,50506,54209,57007,64094,64581,80031,81704,171024	ACVR1,ADAM8,ANXA3,AQP1,RHOB,CALR,CD40,ETS1,FOXC2,FN1,GAS6,GRB7,HAS2,IL1B,CXCL10,ITGA4,ITGA5,ITGB3,LAMB1,LAMC2,MMP2,MMP9,MMP14,P2RX4,PIK3R1,PLAU,PTGS2,RRAS,S100A7,STAT5A,TGFBR3,VEGFA,ARHGEF2,DOCK4,RIPOR2,PDPN,GREM1,DUOX2,TREM2,ACKR3,SMOC2,CLEC7A,SEMA6D,DOCK8,SYNPO2	45/634
5_Member	GO Biological Processes	GO:0010595	positive regulation of endothelial cell migration	-5.93289	-3.41556	306,388,811,958,2113,2303,3690,5025,5743,6237,6776,7049,7422,26585,64094	ANXA3,RHOB,CALR,CD40,ETS1,FOXC2,ITGB3,P2RX4,PTGS2,RRAS,STAT5A,TGFBR3,VEGFA,GREM1,SMOC2	15/136
5_Member	GO Biological Processes	GO:0010594	regulation of endothelial cell migration	-5.74764	-3.26376	306,348,388,811,958,1634,2113,2303,3690,5025,5743,5797,6237,6776,7049,7422,26585,28984,64094,90627	ANXA3,APOE,RHOB,CALR,CD40,DCN,ETS1,FOXC2,ITGB3,P2RX4,PTGS2,PTPRM,RRAS,STAT5A,TGFBR3,VEGFA,GREM1,RGCC,SMOC2,STARD13	20/239
5_Member	GO Biological Processes	GO:0045765	regulation of angiogenesis	-5.41936	-3.01045	306,358,388,958,1634,2113,2303,2534,3339,3552,3553,3627,3678,3690,3848,5797,6237,7122,7422,10352,26585,28984,64094,90627,140862	ANXA3,AQP1,RHOB,CD40,DCN,ETS1,FOXC2,FYN,HSPG2,IL1A,IL1B,CXCL10,ITGA5,ITGB3,KRT1,PTPRM,RRAS,CLDN5,VEGFA,WARS2,GREM1,RGCC,SMOC2,STARD13,ISM1	25/365
5_Member	GO Biological Processes	GO:1901342	regulation of vasculature development	-5.21437	-2.86659	306,358,388,958,1634,2113,2303,2534,3339,3552,3553,3627,3678,3690,3848,5797,6237,7122,7422,10352,26585,28984,64094,90627,140862	ANXA3,AQP1,RHOB,CD40,DCN,ETS1,FOXC2,FYN,HSPG2,IL1A,IL1B,CXCL10,ITGA5,ITGB3,KRT1,PTPRM,RRAS,CLDN5,VEGFA,WARS2,GREM1,RGCC,SMOC2,STARD13,ISM1	25/375
5_Member	GO Biological Processes	GO:0045766	positive regulation of angiogenesis	-4.14933	-2.09596	306,358,388,958,2113,2303,3552,3553,3678,3690,6237,7422,10352,26585,64094	ANXA3,AQP1,RHOB,CD40,ETS1,FOXC2,IL1A,IL1B,ITGA5,ITGB3,RRAS,VEGFA,WARS2,GREM1,SMOC2	15/191
5_Member	GO Biological Processes	GO:1904018	positive regulation of vasculature development	-4.0477	-2.01852	306,358,388,958,2113,2303,3552,3553,3678,3690,6237,7422,10352,26585,64094	ANXA3,AQP1,RHOB,CD40,ETS1,FOXC2,IL1A,IL1B,ITGA5,ITGB3,RRAS,VEGFA,WARS2,GREM1,SMOC2	15/195
5_Member	GO Biological Processes	GO:0043536	positive regulation of blood vessel endothelial cell migration	-3.86154	-1.88735	958,2113,2303,5025,5743,6776,7049,7422,26585	CD40,ETS1,FOXC2,P2RX4,PTGS2,STAT5A,TGFBR3,VEGFA,GREM1	9/80
5_Member	GO Biological Processes	GO:0043535	regulation of blood vessel endothelial cell migration	-3.28042	-1.48232	348,958,2113,2303,5025,5743,6776,7049,7422,26585,28984,90627	APOE,CD40,ETS1,FOXC2,P2RX4,PTGS2,STAT5A,TGFBR3,VEGFA,GREM1,RGCC,STARD13	12/159
5_Member	GO Biological Processes	GO:0090050	positive regulation of cell migration involved in sprouting angiogenesis	-2.72279	-1.11975	2303,5743,7049,7422,26585	FOXC2,PTGS2,TGFBR3,VEGFA,GREM1	5/37
6_Summary	Canonical Pathways	M5885	NABA MATRISOME ASSOCIATED	-9.80405	-6.45253	101,306,374,1509,2069,2250,2256,2323,2668,3481,3552,3553,3624,3627,4016,4313,4314,4318,4320,4322,4323,5266,5274,5328,5351,5473,6275,6278,6279,6280,6374,7039,7076,7422,8728,9672,10082,23452,26585,54507,64581,80031,80326,113791,140862,145957,255324,283208,284293,654346,72,1002,2335,3676,3690,3912,3918,5608,8325,8463,23043,83439,389421	ADAM8,ANXA3,AREG,CTSD,EREG,FGF5,FGF11,FLT3LG,GDNF,IGF2,IL1A,IL1B,INHBA,CXCL10,LOXL1,MMP2,MMP3,MMP9,MMP11,MMP13,MMP14,PI3,SERPINI1,PLAU,PLOD1,PPBP,S100A4,S100A7,S100A8,S100A9,CXCL5,TGFA,TIMP1,VEGFA,ADAM19,SDC3,GPC6,ANGPTL2,GREM1,ADAMTSL4,CLEC7A,SEMA6D,WNT10A,PIK3IP1,ISM1,NRG4,EPGN,P4HA3,HMSD,LGALS9C,ACTG2,CDH4,FN1,ITGA4,ITGB3,LAMB1,LAMC2,MAP2K6,FZD8,TEAD2,TNIK,TCF7L1,LIN28B	63/-
6_Member	Canonical Pathways	M5885	NABA MATRISOME ASSOCIATED	-9.80405	-6.45253	101,306,374,1509,2069,2250,2256,2323,2668,3481,3552,3553,3624,3627,4016,4313,4314,4318,4320,4322,4323,5266,5274,5328,5351,5473,6275,6278,6279,6280,6374,7039,7076,7422,8728,9672,10082,23452,26585,54507,64581,80031,80326,113791,140862,145957,255324,283208,284293,654346	ADAM8,ANXA3,AREG,CTSD,EREG,FGF5,FGF11,FLT3LG,GDNF,IGF2,IL1A,IL1B,INHBA,CXCL10,LOXL1,MMP2,MMP3,MMP9,MMP11,MMP13,MMP14,PI3,SERPINI1,PLAU,PLOD1,PPBP,S100A4,S100A7,S100A8,S100A9,CXCL5,TGFA,TIMP1,VEGFA,ADAM19,SDC3,GPC6,ANGPTL2,GREM1,ADAMTSL4,CLEC7A,SEMA6D,WNT10A,PIK3IP1,ISM1,NRG4,EPGN,P4HA3,HMSD,LGALS9C	50/751
6_Member	Canonical Pathways	M5883	NABA SECRETED FACTORS	-5.90168	-3.39078	374,2069,2250,2256,2323,2668,3481,3552,3553,3624,3627,5473,6275,6278,6279,6280,6374,7039,7422,23452,80326,113791,140862,145957,255324	AREG,EREG,FGF5,FGF11,FLT3LG,GDNF,IGF2,IL1A,IL1B,INHBA,CXCL10,PPBP,S100A4,S100A7,S100A8,S100A9,CXCL5,TGFA,VEGFA,ANGPTL2,WNT10A,PIK3IP1,ISM1,NRG4,EPGN	25/343
6_Member	WikiPathways	WP5087	Pleural mesothelioma	-5.86851	-3.37459	72,374,1002,2250,2256,2323,2335,3481,3553,3627,3676,3690,3912,3918,4313,4314,4318,4323,5328,5608,6374,7039,7422,8325,8463,23043,80326,83439,389421	ACTG2,AREG,CDH4,FGF5,FGF11,FLT3LG,FN1,IGF2,IL1B,CXCL10,ITGA4,ITGB3,LAMB1,LAMC2,MMP2,MMP3,MMP9,MMP14,PLAU,MAP2K6,CXCL5,TGFA,VEGFA,FZD8,TEAD2,TNIK,WNT10A,TCF7L1,LIN28B	29/439
7_Summary	GO Biological Processes	GO:0043408	regulation of MAPK cascade	-9.6136	-6.34937	101,134,146,348,408,958,1846,2045,2250,2335,2621,3481,3487,3552,3553,3624,3690,3932,5608,5770,6237,6278,6657,7039,7148,7422,9867,10318,11213,23043,23566,27250,50937,54209,55584,56940,57007,64127,64581,65009,112464,113277,171392,222643,255324,399473,100133941	ADAM8,ADORA1,ADRA1D,APOE,ARRB1,CD40,DUSP4,EPHA7,FGF5,FN1,GAS6,IGF2,IGFBP4,IL1A,IL1B,INHBA,ITGB3,LCK,MAP2K6,PTPN1,RRAS,S100A7,SOX2,TGFA,TNXB,VEGFA,PJA2,TNIP1,IRAK3,TNIK,LPAR3,PDCD4,CDON,TREM2,CHRNA9,DUSP22,ACKR3,NOD2,CLEC7A,NDRG4,CAVIN3,TMEM106A,ZNF675,UNC5CL,EPGN,SPRED3,CD24	47/-
7_Member	GO Biological Processes	GO:0043408	regulation of MAPK cascade	-9.6136	-6.34937	101,134,146,348,408,958,1846,2045,2250,2335,2621,3481,3487,3552,3553,3624,3690,3932,5608,5770,6237,6278,6657,7039,7148,7422,9867,10318,11213,23043,23566,27250,50937,54209,55584,56940,57007,64127,64581,65009,112464,113277,171392,222643,255324,399473,100133941	ADAM8,ADORA1,ADRA1D,APOE,ARRB1,CD40,DUSP4,EPHA7,FGF5,FN1,GAS6,IGF2,IGFBP4,IL1A,IL1B,INHBA,ITGB3,LCK,MAP2K6,PTPN1,RRAS,S100A7,SOX2,TGFA,TNXB,VEGFA,PJA2,TNIP1,IRAK3,TNIK,LPAR3,PDCD4,CDON,TREM2,CHRNA9,DUSP22,ACKR3,NOD2,CLEC7A,NDRG4,CAVIN3,TMEM106A,ZNF675,UNC5CL,EPGN,SPRED3,CD24	47/688
7_Member	GO Biological Processes	GO:0043410	positive regulation of MAPK cascade	-7.62862	-4.77658	101,134,146,348,408,958,2250,2621,3481,3487,3553,3624,3690,3932,5608,5770,6278,6657,7039,7422,9867,23043,23566,50937,54209,56940,57007,64127,64581,65009,112464,113277,222643,255324	ADAM8,ADORA1,ADRA1D,APOE,ARRB1,CD40,FGF5,GAS6,IGF2,IGFBP4,IL1B,INHBA,ITGB3,LCK,MAP2K6,PTPN1,S100A7,SOX2,TGFA,VEGFA,PJA2,TNIK,LPAR3,CDON,TREM2,DUSP22,ACKR3,NOD2,CLEC7A,NDRG4,CAVIN3,TMEM106A,UNC5CL,EPGN	34/474
7_Member	GO Biological Processes	GO:0070372	regulation of ERK1 and ERK2 cascade	-5.2428	-2.87361	348,408,1846,2045,2335,2621,3552,3553,3624,3690,5770,6237,6278,7422,10318,54209,55584,57007,64127,65009,112464,399473	APOE,ARRB1,DUSP4,EPHA7,FN1,GAS6,IL1A,IL1B,INHBA,ITGB3,PTPN1,RRAS,S100A7,VEGFA,TNIP1,TREM2,CHRNA9,ACKR3,NOD2,NDRG4,CAVIN3,SPRED3	22/303
7_Member	GO Biological Processes	GO:0070374	positive regulation of ERK1 and ERK2 cascade	-2.8786	-1.22716	348,408,2621,3553,3624,3690,6278,7422,54209,57007,64127,65009,112464	APOE,ARRB1,GAS6,IL1B,INHBA,ITGB3,S100A7,VEGFA,TREM2,ACKR3,NOD2,NDRG4,CAVIN3	13/201
8_Summary	GO Biological Processes	GO:0001666	response to hypoxia	-8.70639	-5.61826	100,101,134,358,481,1803,2034,3339,3624,4313,4323,4524,5328,5351,5743,5770,6657,7049,7184,7422,8996,9777,28984,54209,57085,84292,139341,100133941	ADA,ADAM8,ADORA1,AQP1,ATP1B1,DPP4,EPAS1,HSPG2,INHBA,MMP2,MMP14,MTHFR,PLAU,PLOD1,PTGS2,PTPN1,SOX2,TGFBR3,HSP90B1,VEGFA,NOL3,TM9SF4,RGCC,TREM2,AGTRAP,WDR83,FUNDC1,CD24	28/-
8_Member	GO Biological Processes	GO:0001666	response to hypoxia	-8.70639	-5.61826	100,101,134,358,481,1803,2034,3339,3624,4313,4323,4524,5328,5351,5743,5770,6657,7049,7184,7422,8996,9777,28984,54209,57085,84292,139341,100133941	ADA,ADAM8,ADORA1,AQP1,ATP1B1,DPP4,EPAS1,HSPG2,INHBA,MMP2,MMP14,MTHFR,PLAU,PLOD1,PTGS2,PTPN1,SOX2,TGFBR3,HSP90B1,VEGFA,NOL3,TM9SF4,RGCC,TREM2,AGTRAP,WDR83,FUNDC1,CD24	28/304
8_Member	GO Biological Processes	GO:0036293	response to decreased oxygen levels	-8.3022	-5.32052	100,101,134,358,481,1803,2034,3339,3624,4313,4323,4524,5328,5351,5743,5770,6657,7049,7184,7422,8996,9777,28984,54209,57085,84292,139341,100133941	ADA,ADAM8,ADORA1,AQP1,ATP1B1,DPP4,EPAS1,HSPG2,INHBA,MMP2,MMP14,MTHFR,PLAU,PLOD1,PTGS2,PTPN1,SOX2,TGFBR3,HSP90B1,VEGFA,NOL3,TM9SF4,RGCC,TREM2,AGTRAP,WDR83,FUNDC1,CD24	28/317
8_Member	GO Biological Processes	GO:0070482	response to oxygen levels	-7.53211	-4.69385	100,101,134,358,481,1803,2034,3339,3624,4313,4323,4524,5328,5351,5743,5770,6657,7049,7184,7422,8996,9777,28984,54209,57085,84292,139341,100133941	ADA,ADAM8,ADORA1,AQP1,ATP1B1,DPP4,EPAS1,HSPG2,INHBA,MMP2,MMP14,MTHFR,PLAU,PLOD1,PTGS2,PTPN1,SOX2,TGFBR3,HSP90B1,VEGFA,NOL3,TM9SF4,RGCC,TREM2,AGTRAP,WDR83,FUNDC1,CD24	28/344
8_Member	GO Biological Processes	GO:0071456	cellular response to hypoxia	-2.60318	-1.04907	101,358,2034,3624,5743,5770,6657,7422,28984,54209	ADAM8,AQP1,EPAS1,INHBA,PTGS2,PTPN1,SOX2,VEGFA,RGCC,TREM2	10/142
8_Member	GO Biological Processes	GO:0036294	cellular response to decreased oxygen levels	-2.43173	-0.933421	101,358,2034,3624,5743,5770,6657,7422,28984,54209	ADAM8,AQP1,EPAS1,INHBA,PTGS2,PTPN1,SOX2,VEGFA,RGCC,TREM2	10/150
8_Member	GO Biological Processes	GO:0071453	cellular response to oxygen levels	-2.1265	-0.725892	101,358,2034,3624,5743,5770,6657,7422,28984,54209	ADAM8,AQP1,EPAS1,INHBA,PTGS2,PTPN1,SOX2,VEGFA,RGCC,TREM2	10/166
9_Summary	KEGG Pathway	hsa04820	Cytoskeleton in muscle cells	-8.54418	-5.52299	72,481,633,1299,1462,1634,2200,2273,2335,3339,3676,3678,3679,3690,4811,7171,9672,22989,27295,58498,81624,91010,161176,171024,3912,4148,7148,8785,10082,64131,3037,9060,10331,26503,51363,138050,231,5836,6888,51084,80201,378884,11082,404037,100,4128,26873,54507,55901,145173	ACTG2,ATP1B1,BGN,COL9A3,VCAN,DCN,FBN1,FHL1,FN1,HSPG2,ITGA4,ITGA5,ITGA7,ITGB3,NID1,TPM4,SDC3,MYH15,PDLIM3,MYL7,DIAPH3,FMNL3,SYNE3,SYNPO2,LAMB1,MATN3,TNXB,MATN4,GPC6,XYLT1,HAS2,PAPSS2,B3GNT3,SLC17A5,CHST15,HGSNAT,AKR1B1,PYGL,TALDO1,CRYL1,HKDC1,NHLRC1,ESM1,HAPLN4,ADA,MAOA,OPLAH,ADAMTSL4,THSD1,B3GLCT	50/-
9_Member	KEGG Pathway	hsa04820	Cytoskeleton in muscle cells	-8.54418	-5.52299	72,481,633,1299,1462,1634,2200,2273,2335,3339,3676,3678,3679,3690,4811,7171,9672,22989,27295,58498,81624,91010,161176,171024	ACTG2,ATP1B1,BGN,COL9A3,VCAN,DCN,FBN1,FHL1,FN1,HSPG2,ITGA4,ITGA5,ITGA7,ITGB3,NID1,TPM4,SDC3,MYH15,PDLIM3,MYL7,DIAPH3,FMNL3,SYNE3,SYNPO2	24/232
9_Member	Reactome Gene Sets	R-HSA-3000178	ECM proteoglycans	-6.54872	-3.90428	633,1299,1462,1634,2335,3339,3679,3690,3912,4148,7148,8785	BGN,COL9A3,VCAN,DCN,FN1,HSPG2,ITGA7,ITGB3,LAMB1,MATN3,TNXB,MATN4	12/76
9_Member	Reactome Gene Sets	R-HSA-1971475	Glycosaminoglycan-protein linkage region biosynthesis	-5.3292	-2.94003	633,1462,1634,3339,9672,10082,64131	BGN,VCAN,DCN,HSPG2,SDC3,GPC6,XYLT1	7/29
9_Member	Reactome Gene Sets	R-HSA-3560783	Defective B4GALT7 causes EDS, progeroid type	-5.23929	-2.87361	633,1462,1634,3339,9672,10082	BGN,VCAN,DCN,HSPG2,SDC3,GPC6	6/20
9_Member	Reactome Gene Sets	R-HSA-3560801	Defective B3GAT3 causes JDSSDHD	-5.23929	-2.87361	633,1462,1634,3339,9672,10082	BGN,VCAN,DCN,HSPG2,SDC3,GPC6	6/20
9_Member	Reactome Gene Sets	R-HSA-4420332	Defective B3GALT6 causes EDSP2 and SEMDJL1	-5.23929	-2.87361	633,1462,1634,3339,9672,10082	BGN,VCAN,DCN,HSPG2,SDC3,GPC6	6/20
9_Member	Reactome Gene Sets	R-HSA-1630316	Glycosaminoglycan metabolism	-4.54908	-2.37593	633,1462,1634,3037,3339,9060,9672,10082,10331,26503,51363,64131,138050	BGN,VCAN,DCN,HAS2,HSPG2,PAPSS2,SDC3,GPC6,B3GNT3,SLC17A5,CHST15,XYLT1,HGSNAT	13/136
9_Member	Reactome Gene Sets	R-HSA-3560782	Diseases associated with glycosaminoglycan metabolism	-4.28037	-2.19575	633,1462,1634,3339,9060,9672,10082	BGN,VCAN,DCN,HSPG2,PAPSS2,SDC3,GPC6	7/41
9_Member	Reactome Gene Sets	R-HSA-71387	Metabolism of carbohydrates and carbohydrate derivatives	-3.83926	-1.87314	231,633,1462,1634,3037,3339,5836,6888,9060,9672,10082,10331,26503,51084,51363,64131,80201,138050,378884	AKR1B1,BGN,VCAN,DCN,HAS2,HSPG2,PYGL,TALDO1,PAPSS2,SDC3,GPC6,B3GNT3,SLC17A5,CRYL1,CHST15,XYLT1,HKDC1,HGSNAT,NHLRC1	19/299
9_Member	Reactome Gene Sets	R-HSA-2022923	DS-GAG biosynthesis	-3.83815	-1.87314	633,1462,1634,51363	BGN,VCAN,DCN,CHST15	4/12
9_Member	Canonical Pathways	M5882	NABA PROTEOGLYCANS	-3.75176	-1.81774	633,1462,1634,3339,11082,404037	BGN,VCAN,DCN,HSPG2,ESM1,HAPLN4	6/35
9_Member	Reactome Gene Sets	R-HSA-5668914	Diseases of metabolism	-3.14034	-1.4003	100,633,1462,1634,3339,4128,6888,9060,9672,10082,26873,54507,55901,138050,145173,378884	ADA,BGN,VCAN,DCN,HSPG2,MAOA,TALDO1,PAPSS2,SDC3,GPC6,OPLAH,ADAMTSL4,THSD1,HGSNAT,B3GLCT,NHLRC1	16/262
9_Member	Reactome Gene Sets	R-HSA-3595172	Defective CHST3 causes SEDCJD	-3.13948	-1.4003	633,1462,1634	BGN,VCAN,DCN	3/8
9_Member	Reactome Gene Sets	R-HSA-3595174	Defective CHST14 causes EDS, musculocontractural type	-3.13948	-1.4003	633,1462,1634	BGN,VCAN,DCN	3/8
9_Member	Reactome Gene Sets	R-HSA-3595177	Defective CHSY1 causes TPBS	-3.13948	-1.4003	633,1462,1634	BGN,VCAN,DCN	3/8
9_Member	Reactome Gene Sets	R-HSA-2022870	CS-GAG biosynthesis	-2.83107	-1.19685	633,1462,1634,51363	BGN,VCAN,DCN,CHST15	4/21
9_Member	Reactome Gene Sets	R-HSA-3781865	Diseases of glycosylation	-2.53727	-1.0101	633,1462,1634,3339,9060,9672,10082,54507,55901,145173	BGN,VCAN,DCN,HSPG2,PAPSS2,SDC3,GPC6,ADAMTSL4,THSD1,B3GLCT	10/145
10_Summary	Reactome Gene Sets	R-HSA-109582	Hemostasis	-8.03609	-5.12405	388,408,481,489,813,2335,2534,2621,2886,3481,3676,3678,3690,3797,3932,5025,5138,5295,5328,5473,5768,5770,7076,7422,9056,9672,9732,10335,10451,10630,10916,23046,23428,30845,51317,55083,55970,64780,80228,81704,139818	RHOB,ARRB1,ATP1B1,ATP2A3,CALU,FN1,FYN,GAS6,GRB7,IGF2,ITGA4,ITGA5,ITGB3,KIF3C,LCK,P2RX4,PDE2A,PIK3R1,PLAU,PPBP,QSOX1,PTPN1,TIMP1,VEGFA,SLC7A7,SDC3,DOCK4,IRAG1,VAV3,PDPN,MAGED2,KIF21B,SLC7A8,EHD3,PHF21A,KIF26B,GNG12,MICAL1,ORAI2,DOCK8,DOCK11	41/-
10_Member	Reactome Gene Sets	R-HSA-109582	Hemostasis	-8.03609	-5.12405	388,408,481,489,813,2335,2534,2621,2886,3481,3676,3678,3690,3797,3932,5025,5138,5295,5328,5473,5768,5770,7076,7422,9056,9672,9732,10335,10451,10630,10916,23046,23428,30845,51317,55083,55970,64780,80228,81704,139818	RHOB,ARRB1,ATP1B1,ATP2A3,CALU,FN1,FYN,GAS6,GRB7,IGF2,ITGA4,ITGA5,ITGB3,KIF3C,LCK,P2RX4,PDE2A,PIK3R1,PLAU,PPBP,QSOX1,PTPN1,TIMP1,VEGFA,SLC7A7,SDC3,DOCK4,IRAG1,VAV3,PDPN,MAGED2,KIF21B,SLC7A8,EHD3,PHF21A,KIF26B,GNG12,MICAL1,ORAI2,DOCK8,DOCK11	41/621
10_Member	Reactome Gene Sets	R-HSA-76002	Platelet activation, signaling and aggregation	-4.60571	-2.41764	388,408,813,2335,2534,2621,3481,3690,3932,5295,5473,5768,5770,7076,7422,10451,10630,10916,55970	RHOB,ARRB1,CALU,FN1,FYN,GAS6,IGF2,ITGB3,LCK,PIK3R1,PPBP,QSOX1,PTPN1,TIMP1,VEGFA,VAV3,PDPN,MAGED2,GNG12	19/262
10_Member	Reactome Gene Sets	R-HSA-202733	Cell surface interactions at the vascular wall	-4.58313	-2.40318	481,2335,2534,2621,2886,3676,3678,3690,3932,5295,9056,9672,23428	ATP1B1,FN1,FYN,GAS6,GRB7,ITGA4,ITGA5,ITGB3,LCK,PIK3R1,SLC7A7,SDC3,SLC7A8	13/135
10_Member	Reactome Gene Sets	R-HSA-114608	Platelet degranulation	-2.91372	-1.24517	813,2335,2621,3481,3690,5473,5768,7076,7422,10916	CALU,FN1,GAS6,IGF2,ITGB3,PPBP,QSOX1,TIMP1,VEGFA,MAGED2	10/129
10_Member	Reactome Gene Sets	R-HSA-76005	Response to elevated platelet cytosolic Ca2+	-2.78921	-1.17008	813,2335,2621,3481,3690,5473,5768,7076,7422,10916	CALU,FN1,GAS6,IGF2,ITGB3,PPBP,QSOX1,TIMP1,VEGFA,MAGED2	10/134
11_Summary	GO Biological Processes	GO:0001706	endoderm formation	-7.91718	-5.02093	1295,1846,2335,3624,3676,3678,3679,3912,4313,4318,4323,6657,90,2114,2303,3690,1299,1307,2200,3339,7087,374,2069,2250,2323,2668,3481,3918,5295,5522,7039,7148,7184,7422,23566,55970,64764,118788,2034,2256,3991,6515,81617,113791,5743,6773,8325,23462,27175,55534,80326,83439,55742,59277,2534,10451,58498,2621,4811,55901,340706,4478,6237,28984,81624,5608,7145,489,2697,1002,3627,8463,389421	COL8A1,DUSP4,FN1,INHBA,ITGA4,ITGA5,ITGA7,LAMB1,MMP2,MMP9,MMP14,SOX2,ACVR1,ETS2,FOXC2,ITGB3,COL9A3,COL16A1,FBN1,HSPG2,ICAM5,AREG,EREG,FGF5,FLT3LG,GDNF,IGF2,LAMC2,PIK3R1,PPP2R2C,TGFA,TNXB,HSP90B1,VEGFA,LPAR3,GNG12,CREB3L2,PIK3AP1,EPAS1,FGF11,LIPE,SLC2A3,CAB39L,PIK3IP1,PTGS2,STAT2,FZD8,HEY1,TUBG2,MAML3,WNT10A,TCF7L1,PARVA,NTN4,FYN,VAV3,MYL7,GAS6,NID1,THSD1,VWA2,MSN,RRAS,RGCC,DIAPH3,MAP2K6,TNS1,ATP2A3,GJA1,CDH4,CXCL10,TEAD2,LIN28B	73/-
11_Member	GO Biological Processes	GO:0001706	endoderm formation	-7.91718	-5.02093	1295,1846,2335,3624,3676,3678,3679,3912,4313,4318,4323,6657	COL8A1,DUSP4,FN1,INHBA,ITGA4,ITGA5,ITGA7,LAMB1,MMP2,MMP9,MMP14,SOX2	12/58
11_Member	GO Biological Processes	GO:0035987	endodermal cell differentiation	-7.80277	-4.92176	1295,2335,3624,3676,3678,3679,3912,4313,4318,4323,6657	COL8A1,FN1,INHBA,ITGA4,ITGA5,ITGA7,LAMB1,MMP2,MMP9,MMP14,SOX2	11/48
11_Member	GO Biological Processes	GO:0001704	formation of primary germ layer	-7.13895	-4.36374	90,1295,1846,2114,2303,2335,3624,3676,3678,3679,3690,3912,4313,4318,4323,6657	ACVR1,COL8A1,DUSP4,ETS2,FOXC2,FN1,INHBA,ITGA4,ITGA5,ITGA7,ITGB3,LAMB1,MMP2,MMP9,MMP14,SOX2	16/126
11_Member	GO Biological Processes	GO:0007492	endoderm development	-5.95189	-3.42139	1295,1846,2335,3624,3676,3678,3679,3912,4313,4318,4323,6657	COL8A1,DUSP4,FN1,INHBA,ITGA4,ITGA5,ITGA7,LAMB1,MMP2,MMP9,MMP14,SOX2	12/86
11_Member	Reactome Gene Sets	R-HSA-216083	Integrin cell surface interactions	-5.23133	-2.87019	1295,1299,1307,2200,2335,3339,3676,3678,3679,3690,7087	COL8A1,COL9A3,COL16A1,FBN1,FN1,HSPG2,ITGA4,ITGA5,ITGA7,ITGB3,ICAM5	11/84
11_Member	GO Biological Processes	GO:0007369	gastrulation	-5.17634	-2.84831	90,1295,1846,2114,2303,2335,3624,3676,3678,3679,3690,3912,4313,4318,4323,6657	ACVR1,COL8A1,DUSP4,ETS2,FOXC2,FN1,INHBA,ITGA4,ITGA5,ITGA7,ITGB3,LAMB1,MMP2,MMP9,MMP14,SOX2	16/176
11_Member	KEGG Pathway	hsa04151	PI3K-Akt signaling pathway	-4.99084	-2.68486	374,1299,2069,2250,2323,2335,2668,3481,3676,3678,3679,3690,3912,3918,5295,5522,7039,7148,7184,7422,23566,55970,64764,118788	AREG,COL9A3,EREG,FGF5,FLT3LG,FN1,GDNF,IGF2,ITGA4,ITGA5,ITGA7,ITGB3,LAMB1,LAMC2,PIK3R1,PPP2R2C,TGFA,TNXB,HSP90B1,VEGFA,LPAR3,GNG12,CREB3L2,PIK3AP1	24/362
11_Member	WikiPathways	WP3932	Focal adhesion PI3K Akt mTOR signaling	-4.70727	-2.47445	2034,2256,2335,3676,3678,3679,3690,3912,3918,3991,5295,5522,6515,7148,7184,7422,23566,55970,64764,81617,113791	EPAS1,FGF11,FN1,ITGA4,ITGA5,ITGA7,ITGB3,LAMB1,LAMC2,LIPE,PIK3R1,PPP2R2C,SLC2A3,TNXB,HSP90B1,VEGFA,LPAR3,GNG12,CREB3L2,CAB39L,PIK3IP1	21/304
11_Member	WikiPathways	WP4172	PI3K Akt signaling	-4.46694	-2.33572	1299,2250,2256,2323,2335,3481,3676,3678,3679,3690,3912,3918,5295,5522,7039,7148,7184,7422,23566,55970,64764,118788	COL9A3,FGF5,FGF11,FLT3LG,FN1,IGF2,ITGA4,ITGA5,ITGA7,ITGB3,LAMB1,LAMC2,PIK3R1,PPP2R2C,TGFA,TNXB,HSP90B1,VEGFA,LPAR3,GNG12,CREB3L2,PIK3AP1	22/340
11_Member	KEGG Pathway	hsa04512	ECM-receptor interaction	-4.22348	-2.14836	1299,2335,3339,3676,3678,3679,3690,3912,3918,7148	COL9A3,FN1,HSPG2,ITGA4,ITGA5,ITGA7,ITGB3,LAMB1,LAMC2,TNXB	10/89
11_Member	KEGG Pathway	hsa05165	Human papillomavirus infection	-4.13251	-2.08136	1299,2335,3676,3678,3679,3690,3912,3918,5295,5522,5743,6773,7148,7422,8325,23462,27175,55534,64764,80326,83439	COL9A3,FN1,ITGA4,ITGA5,ITGA7,ITGB3,LAMB1,LAMC2,PIK3R1,PPP2R2C,PTGS2,STAT2,TNXB,VEGFA,FZD8,HEY1,TUBG2,MAML3,CREB3L2,WNT10A,TCF7L1	21/333
11_Member	GO Biological Processes	GO:0034446	substrate adhesion-dependent cell spreading	-3.9492	-1.95019	2335,3676,3690,3912,5295,55742,59277	FN1,ITGA4,ITGB3,LAMB1,PIK3R1,PARVA,NTN4	7/46
11_Member	KEGG Pathway	hsa04510	Focal adhesion	-3.85314	-1.8808	1299,2335,2534,3676,3678,3679,3690,3912,3918,5295,7148,7422,10451,55742,58498	COL9A3,FN1,FYN,ITGA4,ITGA5,ITGA7,ITGB3,LAMB1,LAMC2,PIK3R1,TNXB,VEGFA,VAV3,PARVA,MYL7	15/203
11_Member	GO Biological Processes	GO:0031589	cell-substrate adhesion	-3.74315	-1.81304	2335,2621,3676,3678,3679,3690,3912,4811,5295,7148,55742,55901,59277,340706	FN1,GAS6,ITGA4,ITGA5,ITGA7,ITGB3,LAMB1,NID1,PIK3R1,TNXB,PARVA,THSD1,NTN4,VWA2	14/185
11_Member	WikiPathways	WP306	Focal adhesion	-3.41792	-1.57694	2335,2534,3676,3678,3679,3690,3912,3918,5295,7148,7422,10451,55742,58498	FN1,FYN,ITGA4,ITGA5,ITGA7,ITGB3,LAMB1,LAMC2,PIK3R1,TNXB,VEGFA,VAV3,PARVA,MYL7	14/199
11_Member	GO Biological Processes	GO:0033627	cell adhesion mediated by integrin	-3.21826	-1.44047	1307,2200,3676,3678,3690	COL16A1,FBN1,ITGA4,ITGA5,ITGB3	5/29
11_Member	KEGG Pathway	hsa04810	Regulation of actin cytoskeleton	-2.77051	-1.15643	2250,2335,3676,3678,3679,3690,4478,5295,6237,10451,28984,55970,58498,81624	FGF5,FN1,ITGA4,ITGA5,ITGA7,ITGB3,MSN,PIK3R1,RRAS,VAV3,RGCC,GNG12,MYL7,DIAPH3	14/232
11_Member	GO Biological Processes	GO:0034113	heterotypic cell-cell adhesion	-2.67016	-1.09687	3676,3678,3679,3690,55742	ITGA4,ITGA5,ITGA7,ITGB3,PARVA	5/38
11_Member	GO Biological Processes	GO:0007229	integrin-mediated signaling pathway	-2.5748	-1.03004	1307,2335,3676,3678,3679,3690,10451,81624	COL16A1,FN1,ITGA4,ITGA5,ITGA7,ITGB3,VAV3,DIAPH3	8/98
11_Member	Canonical Pathways	M47	PID INTEGRIN CS PATHWAY	-2.47512	-0.963646	3676,3678,3679,3690	ITGA4,ITGA5,ITGA7,ITGB3	4/26
11_Member	WikiPathways	WP185	Integrin mediated cell adhesion	-2.4671	-0.960653	2534,3676,3678,3679,3690,5608,7145,10451	FYN,ITGA4,ITGA5,ITGA7,ITGB3,MAP2K6,TNS1,VAV3	8/102
11_Member	KEGG Pathway	hsa05412	Arrhythmogenic right ventricular cardiomyopathy	-2.30874	-0.850129	489,2697,3676,3678,3679,3690,83439	ATP2A3,GJA1,ITGA4,ITGA5,ITGA7,ITGB3,TCF7L1	7/86
11_Member	GO Biological Processes	GO:0007160	cell-matrix adhesion	-2.19936	-0.775925	2335,3676,3678,3679,3690,4811,7148,55901,340706	FN1,ITGA4,ITGA5,ITGA7,ITGB3,NID1,TNXB,THSD1,VWA2	9/137
11_Member	WikiPathways	WP4541	Hippo Merlin signaling dysregulation	-2.02627	-0.660582	1002,3627,3676,3678,3679,3690,8463,389421	CDH4,CXCL10,ITGA4,ITGA5,ITGA7,ITGB3,TEAD2,LIN28B	8/121
11_Member	WikiPathways	WP2118	Arrhythmogenic right ventricular cardiomyopathy	-2.01186	-0.649812	2697,3676,3678,3679,3690,83439	GJA1,ITGA4,ITGA5,ITGA7,ITGB3,TCF7L1	6/75
12_Summary	GO Biological Processes	GO:0003013	circulatory system process	-7.78771	-4.92143	134,146,348,481,489,1373,1727,2303,2534,2621,2697,3627,3676,4313,4923,5025,5138,5608,5742,5743,5770,6335,6515,6526,7122,7422,9194,9732,10335,11156,23428,23630,55640,57085,58498,83988,84879,32,100,358,408,745,1264,2034,3624,7067,8996,10765,30845,114907,1002,2045,2335,4131,4478,10451,23394,23566,64857,80031,93663,163782,343578	ADORA1,ADRA1D,APOE,ATP1B1,ATP2A3,CPS1,CYB5R3,FOXC2,FYN,GAS6,GJA1,CXCL10,ITGA4,MMP2,NTSR1,P2RX4,PDE2A,MAP2K6,PTGS1,PTGS2,PTPN1,SCN9A,SLC2A3,SLC5A3,CLDN5,VEGFA,SLC16A7,DOCK4,IRAG1,PTP4A3,SLC7A8,KCNE5,FLVCR2,AGTRAP,MYL7,NCALD,MFSD2A,ACACB,ADA,AQP1,ARRB1,MYRF,CNN1,EPAS1,INHBA,THRA,NOL3,KDM5B,EHD3,FBXO32,CDH4,EPHA7,FN1,MAP1B,MSN,VAV3,ADNP,LPAR3,PLEKHG2,SEMA6D,ARHGAP18,KANK4,ARHGAP40	63/-
12_Member	GO Biological Processes	GO:0003013	circulatory system process	-7.78771	-4.92143	134,146,348,481,489,1373,1727,2303,2534,2621,2697,3627,3676,4313,4923,5025,5138,5608,5742,5743,5770,6335,6515,6526,7122,7422,9194,9732,10335,11156,23428,23630,55640,57085,58498,83988,84879	ADORA1,ADRA1D,APOE,ATP1B1,ATP2A3,CPS1,CYB5R3,FOXC2,FYN,GAS6,GJA1,CXCL10,ITGA4,MMP2,NTSR1,P2RX4,PDE2A,MAP2K6,PTGS1,PTGS2,PTPN1,SCN9A,SLC2A3,SLC5A3,CLDN5,VEGFA,SLC16A7,DOCK4,IRAG1,PTP4A3,SLC7A8,KCNE5,FLVCR2,AGTRAP,MYL7,NCALD,MFSD2A	37/537
12_Member	GO Biological Processes	GO:0008015	blood circulation	-5.73182	-3.26347	134,146,348,481,1373,1727,2303,2621,2697,3627,3676,4313,4923,5025,5138,5608,5742,5743,5770,6335,7122,7422,9732,10335,11156,23630,57085,58498,83988	ADORA1,ADRA1D,APOE,ATP1B1,CPS1,CYB5R3,FOXC2,GAS6,GJA1,CXCL10,ITGA4,MMP2,NTSR1,P2RX4,PDE2A,MAP2K6,PTGS1,PTGS2,PTPN1,SCN9A,CLDN5,VEGFA,DOCK4,IRAG1,PTP4A3,KCNE5,AGTRAP,MYL7,NCALD	29/446
12_Member	GO Biological Processes	GO:0003018	vascular process in circulatory system	-4.65374	-2.44705	134,146,348,489,1373,2303,3676,4313,5138,6515,6526,7122,7422,9194,9732,10335,11156,23428,55640,84879	ADORA1,ADRA1D,APOE,ATP2A3,CPS1,FOXC2,ITGA4,MMP2,PDE2A,SLC2A3,SLC5A3,CLDN5,VEGFA,SLC16A7,DOCK4,IRAG1,PTP4A3,SLC7A8,FLVCR2,MFSD2A	20/283
12_Member	GO Biological Processes	GO:0044057	regulation of system process	-3.13256	-1.39553	32,100,134,146,348,358,408,481,489,745,1264,2034,2621,2697,3624,3676,4313,4923,5025,5770,7067,8996,9732,10335,10765,23630,30845,114907	ACACB,ADA,ADORA1,ADRA1D,APOE,AQP1,ARRB1,ATP1B1,ATP2A3,MYRF,CNN1,EPAS1,GAS6,GJA1,INHBA,ITGA4,MMP2,NTSR1,P2RX4,PTPN1,THRA,NOL3,DOCK4,IRAG1,KDM5B,KCNE5,EHD3,FBXO32	28/595
12_Member	GO Biological Processes	GO:0090066	regulation of anatomical structure size	-2.70131	-1.10665	134,146,348,358,1002,1373,2045,2303,2335,3676,4131,4313,4478,7422,9732,10335,10451,23394,23566,64857,80031,93663,163782,343578	ADORA1,ADRA1D,APOE,AQP1,CDH4,CPS1,EPHA7,FOXC2,FN1,ITGA4,MAP1B,MMP2,MSN,VEGFA,DOCK4,IRAG1,VAV3,ADNP,LPAR3,PLEKHG2,SEMA6D,ARHGAP18,KANK4,ARHGAP40	24/516
12_Member	GO Biological Processes	GO:1903522	regulation of blood circulation	-2.4893	-0.97132	100,134,146,481,489,2034,2697,3676,4313,5025,5770,7067,9732,23630,30845	ADA,ADORA1,ADRA1D,ATP1B1,ATP2A3,EPAS1,GJA1,ITGA4,MMP2,P2RX4,PTPN1,THRA,DOCK4,KCNE5,EHD3	15/276
12_Member	GO Biological Processes	GO:0035296	regulation of tube diameter	-2.19851	-0.775925	134,146,348,1373,2303,3676,4313,7422,9732,10335	ADORA1,ADRA1D,APOE,CPS1,FOXC2,ITGA4,MMP2,VEGFA,DOCK4,IRAG1	10/162
12_Member	GO Biological Processes	GO:0097746	blood vessel diameter maintenance	-2.19851	-0.775925	134,146,348,1373,2303,3676,4313,7422,9732,10335	ADORA1,ADRA1D,APOE,CPS1,FOXC2,ITGA4,MMP2,VEGFA,DOCK4,IRAG1	10/162
12_Member	GO Biological Processes	GO:0035150	regulation of tube size	-2.18025	-0.763701	134,146,348,1373,2303,3676,4313,7422,9732,10335	ADORA1,ADRA1D,APOE,CPS1,FOXC2,ITGA4,MMP2,VEGFA,DOCK4,IRAG1	10/163
13_Summary	GO Biological Processes	GO:0006935	chemotaxis	-7.3725	-4.54761	101,644,1803,2045,2621,2668,3553,3579,3627,3690,4046,4313,5328,5337,5473,5588,6275,6279,6280,6374,7422,9732,9750,10451,55742,57007,80031,80270,100,134,2534,3676,3679,3932,4478,5295,81704,113,408,5330,6773,55970,10010	ADAM8,BLVRA,DPP4,EPHA7,GAS6,GDNF,IL1B,CXCR2,CXCL10,ITGB3,LSP1,MMP2,PLAU,PLD1,PPBP,PRKCQ,S100A4,S100A8,S100A9,CXCL5,VEGFA,DOCK4,RIPOR2,VAV3,PARVA,ACKR3,SEMA6D,HSD3B7,ADA,ADORA1,FYN,ITGA4,ITGA7,LCK,MSN,PIK3R1,DOCK8,ADCY7,ARRB1,PLCB2,STAT2,GNG12,TANK	43/-
13_Member	GO Biological Processes	GO:0006935	chemotaxis	-7.3725	-4.54761	101,644,1803,2045,2621,2668,3553,3579,3627,3690,4046,4313,5328,5337,5473,5588,6275,6279,6280,6374,7422,9732,9750,10451,55742,57007,80031,80270	ADAM8,BLVRA,DPP4,EPHA7,GAS6,GDNF,IL1B,CXCR2,CXCL10,ITGB3,LSP1,MMP2,PLAU,PLD1,PPBP,PRKCQ,S100A4,S100A8,S100A9,CXCL5,VEGFA,DOCK4,RIPOR2,VAV3,PARVA,ACKR3,SEMA6D,HSD3B7	28/350
13_Member	GO Biological Processes	GO:0042330	taxis	-7.32017	-4.52083	101,644,1803,2045,2621,2668,3553,3579,3627,3690,4046,4313,5328,5337,5473,5588,6275,6279,6280,6374,7422,9732,9750,10451,55742,57007,80031,80270	ADAM8,BLVRA,DPP4,EPHA7,GAS6,GDNF,IL1B,CXCR2,CXCL10,ITGB3,LSP1,MMP2,PLAU,PLD1,PPBP,PRKCQ,S100A4,S100A8,S100A9,CXCL5,VEGFA,DOCK4,RIPOR2,VAV3,PARVA,ACKR3,SEMA6D,HSD3B7	28/352
13_Member	GO Biological Processes	GO:0040011	locomotion	-6.72389	-4.01395	101,644,1803,2045,2621,2668,3553,3579,3627,3690,4046,4313,5328,5337,5473,5588,6275,6279,6280,6374,7422,9732,9750,10451,55742,57007,80031,80270	ADAM8,BLVRA,DPP4,EPHA7,GAS6,GDNF,IL1B,CXCR2,CXCL10,ITGB3,LSP1,MMP2,PLAU,PLD1,PPBP,PRKCQ,S100A4,S100A8,S100A9,CXCL5,VEGFA,DOCK4,RIPOR2,VAV3,PARVA,ACKR3,SEMA6D,HSD3B7	28/376
13_Member	GO Biological Processes	GO:0050900	leukocyte migration	-6.66353	-3.99222	100,101,134,2534,2621,3553,3579,3627,3676,3679,3932,4313,4478,5295,5473,6279,6280,6374,7422,10451,80270,81704	ADA,ADAM8,ADORA1,FYN,GAS6,IL1B,CXCR2,CXCL10,ITGA4,ITGA7,LCK,MMP2,MSN,PIK3R1,PPBP,S100A8,S100A9,CXCL5,VEGFA,VAV3,HSD3B7,DOCK8	22/249
13_Member	GO Biological Processes	GO:0060326	cell chemotaxis	-4.58223	-2.40318	101,2621,3553,3579,3627,4313,5473,5588,6279,6280,6374,7422,9732,10451,55742,57007,80270	ADAM8,GAS6,IL1B,CXCR2,CXCL10,MMP2,PPBP,PRKCQ,S100A8,S100A9,CXCL5,VEGFA,DOCK4,VAV3,PARVA,ACKR3,HSD3B7	17/218
13_Member	GO Biological Processes	GO:0030593	neutrophil chemotaxis	-4.35057	-2.24269	3553,3579,3627,5473,6279,6280,6374,10451	IL1B,CXCR2,CXCL10,PPBP,S100A8,S100A9,CXCL5,VAV3	8/54
13_Member	GO Biological Processes	GO:0030595	leukocyte chemotaxis	-4.22614	-2.14836	101,2621,3553,3579,3627,4313,5473,6279,6280,6374,7422,10451,80270	ADAM8,GAS6,IL1B,CXCR2,CXCL10,MMP2,PPBP,S100A8,S100A9,CXCL5,VEGFA,VAV3,HSD3B7	13/146
13_Member	GO Biological Processes	GO:0071621	granulocyte chemotaxis	-4.03585	-2.01051	3553,3579,3627,5473,6279,6280,6374,7422,10451	IL1B,CXCR2,CXCL10,PPBP,S100A8,S100A9,CXCL5,VEGFA,VAV3	9/76
13_Member	GO Biological Processes	GO:1990266	neutrophil migration	-3.67333	-1.76609	3553,3579,3627,5473,6279,6280,6374,10451	IL1B,CXCR2,CXCL10,PPBP,S100A8,S100A9,CXCL5,VAV3	8/67
13_Member	GO Biological Processes	GO:0097530	granulocyte migration	-3.39954	-1.56129	3553,3579,3627,5473,6279,6280,6374,7422,10451	IL1B,CXCR2,CXCL10,PPBP,S100A8,S100A9,CXCL5,VEGFA,VAV3	9/92
13_Member	GO Biological Processes	GO:0097529	myeloid leukocyte migration	-3.38761	-1.55475	3553,3579,3627,4313,5295,5473,6279,6280,6374,7422,10451	IL1B,CXCR2,CXCL10,MMP2,PIK3R1,PPBP,S100A8,S100A9,CXCL5,VEGFA,VAV3	11/133
13_Member	WikiPathways	WP3929	Chemokine signaling	-2.62168	-1.05642	113,408,3579,3627,5295,5330,5473,6374,6773,10451,55970	ADCY7,ARRB1,CXCR2,CXCL10,PIK3R1,PLCB2,PPBP,CXCL5,STAT2,VAV3,GNG12	11/165
13_Member	WikiPathways	WP5039	SARS CoV 2 innate immunity evasion and cell specific immune response	-2.27853	-0.832195	3579,3627,5473,6374,6773,10010	CXCR2,CXCL10,PPBP,CXCL5,STAT2,TANK	6/66
13_Member	KEGG Pathway	hsa04062	Chemokine signaling pathway	-2.11222	-0.715342	113,408,3579,3627,5295,5330,5473,6374,6773,10451,55970	ADCY7,ARRB1,CXCR2,CXCL10,PIK3R1,PLCB2,PPBP,CXCL5,STAT2,VAV3,GNG12	11/193
14_Summary	GO Biological Processes	GO:0098657	import into cell	-7.35203	-4.5401	134,306,348,408,481,486,1803,1808,2534,2621,3339,3579,3676,3690,4240,4648,4688,4923,6515,6526,6539,7087,9187,9777,9938,10451,11031,23428,23433,30845,54209,55040,55113,55716,57007,64581,79767,84679,92737,112574,143458,162514,376267	ADORA1,ANXA3,APOE,ARRB1,ATP1B1,FXYD2,DPP4,DPYSL2,FYN,GAS6,HSPG2,CXCR2,ITGA4,ITGB3,MFGE8,MYO7B,NCF2,NTSR1,SLC2A3,SLC5A3,SLC6A12,ICAM5,SLC24A1,TM9SF4,ARHGAP25,VAV3,RAB31,SLC7A8,RHOQ,EHD3,TREM2,EPN3,XKR8,LMBR1L,ACKR3,CLEC7A,ELMO3,SLC9A7,DNER,SNX18,LDLRAD3,TRPV3,RAB15	43/-
14_Member	GO Biological Processes	GO:0098657	import into cell	-7.35203	-4.5401	134,306,348,408,481,486,1803,1808,2534,2621,3339,3579,3676,3690,4240,4648,4688,4923,6515,6526,6539,7087,9187,9777,9938,10451,11031,23428,23433,30845,54209,55040,55113,55716,57007,64581,79767,84679,92737,112574,143458,162514,376267	ADORA1,ANXA3,APOE,ARRB1,ATP1B1,FXYD2,DPP4,DPYSL2,FYN,GAS6,HSPG2,CXCR2,ITGA4,ITGB3,MFGE8,MYO7B,NCF2,NTSR1,SLC2A3,SLC5A3,SLC6A12,ICAM5,SLC24A1,TM9SF4,ARHGAP25,VAV3,RAB31,SLC7A8,RHOQ,EHD3,TREM2,EPN3,XKR8,LMBR1L,ACKR3,CLEC7A,ELMO3,SLC9A7,DNER,SNX18,LDLRAD3,TRPV3,RAB15	43/708
14_Member	GO Biological Processes	GO:0006897	endocytosis	-6.31269	-3.70965	134,306,348,408,1803,1808,2534,2621,3339,3579,3676,3690,4240,4648,4688,7087,9777,9938,10451,11031,23433,30845,54209,55040,55113,55716,57007,64581,79767,92737,112574,143458,376267	ADORA1,ANXA3,APOE,ARRB1,DPP4,DPYSL2,FYN,GAS6,HSPG2,CXCR2,ITGA4,ITGB3,MFGE8,MYO7B,NCF2,ICAM5,TM9SF4,ARHGAP25,VAV3,RAB31,RHOQ,EHD3,TREM2,EPN3,XKR8,LMBR1L,ACKR3,CLEC7A,ELMO3,DNER,SNX18,LDLRAD3,RAB15	33/514
14_Member	GO Biological Processes	GO:0006909	phagocytosis	-4.95511	-2.66092	134,306,2534,2621,3690,4240,4688,7087,9777,9938,10451,54209,55113,64581,79767	ADORA1,ANXA3,FYN,GAS6,ITGB3,MFGE8,NCF2,ICAM5,TM9SF4,ARHGAP25,VAV3,TREM2,XKR8,CLEC7A,ELMO3	15/163
15_Summary	GO Biological Processes	GO:0002237	response to molecule of bacterial origin	-6.63995	-3.97778	54,445,644,958,968,1373,1728,3552,3553,3627,3663,4016,4314,4318,5473,6278,6279,6374,10318,10804,11213,27250,54209,64127,84292,342979,100133941,306,358,5266,5836,6280,10133,26503,84419,90865,149708,284110,90,101,134,2335,3339,3579,3588,5588,5608,6335,7076,8111,9867,29800,64581,92689,133396,7466,811,3624,4313,8463,8854,50937,55022,114907,130497	ACP5,ASS1,BLVRA,CD40,CD68,CPS1,NQO1,IL1A,IL1B,CXCL10,IRF5,LOXL1,MMP3,MMP9,PPBP,S100A7,S100A8,CXCL5,TNIP1,GJB6,IRAK3,PDCD4,TREM2,NOD2,WDR83,PALM3,CD24,ANXA3,AQP1,PI3,PYGL,S100A9,OPTN,SLC17A5,C15orf48,IL33,WFDC5,GSDMA,ACVR1,ADAM8,ADORA1,FN1,HSPG2,CXCR2,IL10RB,PRKCQ,MAP2K6,SCN9A,TIMP1,GPR68,PJA2,ZDHHC1,CLEC7A,FAM114A1,IL31RA,WFS1,CALR,INHBA,MMP2,TEAD2,ALDH1A2,CDON,PID1,FBXO32,OSR1	65/-
15_Member	GO Biological Processes	GO:0002237	response to molecule of bacterial origin	-6.63995	-3.97778	54,445,644,958,968,1373,1728,3552,3553,3627,3663,4016,4314,4318,5473,6278,6279,6374,10318,10804,11213,27250,54209,64127,84292,342979,100133941	ACP5,ASS1,BLVRA,CD40,CD68,CPS1,NQO1,IL1A,IL1B,CXCL10,IRF5,LOXL1,MMP3,MMP9,PPBP,S100A7,S100A8,CXCL5,TNIP1,GJB6,IRAK3,PDCD4,TREM2,NOD2,WDR83,PALM3,CD24	27/357
15_Member	GO Biological Processes	GO:0032496	response to lipopolysaccharide	-6.16042	-3.58044	54,445,644,958,968,1373,1728,3552,3553,3627,4016,4314,4318,5473,6278,6279,6374,10318,10804,11213,27250,54209,64127,84292,342979	ACP5,ASS1,BLVRA,CD40,CD68,CPS1,NQO1,IL1A,IL1B,CXCL10,LOXL1,MMP3,MMP9,PPBP,S100A7,S100A8,CXCL5,TNIP1,GJB6,IRAK3,PDCD4,TREM2,NOD2,WDR83,PALM3	25/332
15_Member	GO Biological Processes	GO:0009617	response to bacterium	-4.79837	-2.53774	54,306,358,445,644,958,968,1373,1728,3552,3553,3627,3663,4016,4314,4318,5266,5473,5836,6278,6279,6280,6374,10133,10318,10804,11213,26503,27250,54209,64127,84292,84419,90865,149708,284110,342979,100133941	ACP5,ANXA3,AQP1,ASS1,BLVRA,CD40,CD68,CPS1,NQO1,IL1A,IL1B,CXCL10,IRF5,LOXL1,MMP3,MMP9,PI3,PPBP,PYGL,S100A7,S100A8,S100A9,CXCL5,OPTN,TNIP1,GJB6,IRAK3,SLC17A5,PDCD4,TREM2,NOD2,WDR83,C15orf48,IL33,WFDC5,GSDMA,PALM3,CD24	38/744
15_Member	GO Biological Processes	GO:0006954	inflammatory response	-4.76803	-2.51452	90,101,134,445,644,958,968,2335,3339,3552,3553,3579,3588,3627,3663,5473,5588,5608,6279,6280,6335,6374,7076,8111,9867,10318,29800,54209,64581,84292,90865,92689,133396,284110	ACVR1,ADAM8,ADORA1,ASS1,BLVRA,CD40,CD68,FN1,HSPG2,IL1A,IL1B,CXCR2,IL10RB,CXCL10,IRF5,PPBP,PRKCQ,MAP2K6,S100A8,S100A9,SCN9A,CXCL5,TIMP1,GPR68,PJA2,TNIP1,ZDHHC1,TREM2,CLEC7A,WDR83,IL33,FAM114A1,IL31RA,GSDMA	34/635
15_Member	GO Biological Processes	GO:0071216	cellular response to biotic stimulus	-4.28756	-2.19575	445,958,968,3552,3553,3627,3663,4314,4318,5473,6374,7466,10318,11213,27250,54209,64127,64581	ASS1,CD40,CD68,IL1A,IL1B,CXCL10,IRF5,MMP3,MMP9,PPBP,CXCL5,WFS1,TNIP1,IRAK3,PDCD4,TREM2,NOD2,CLEC7A	18/253
15_Member	GO Biological Processes	GO:0071219	cellular response to molecule of bacterial origin	-3.83155	-1.86836	445,958,968,3552,3553,3627,3663,4314,4318,5473,6374,10318,11213,27250,54209,64127	ASS1,CD40,CD68,IL1A,IL1B,CXCL10,IRF5,MMP3,MMP9,PPBP,CXCL5,TNIP1,IRAK3,PDCD4,TREM2,NOD2	16/227
15_Member	GO Biological Processes	GO:0071222	cellular response to lipopolysaccharide	-3.20548	-1.43262	445,958,968,3552,3553,3627,4314,4318,5473,6374,10318,11213,27250,64127	ASS1,CD40,CD68,IL1A,IL1B,CXCL10,MMP3,MMP9,PPBP,CXCL5,TNIP1,IRAK3,PDCD4,NOD2	14/209
15_Member	GO Biological Processes	GO:0071396	cellular response to lipid	-2.54871	-1.01283	358,445,811,958,968,1373,3552,3553,3624,3627,4313,4314,4318,5473,6374,8463,8854,10318,11213,27250,50937,54209,55022,64127,114907,130497	AQP1,ASS1,CALR,CD40,CD68,CPS1,IL1A,IL1B,INHBA,CXCL10,MMP2,MMP3,MMP9,PPBP,CXCL5,TEAD2,ALDH1A2,TNIP1,IRAK3,PDCD4,CDON,TREM2,PID1,NOD2,FBXO32,OSR1	26/591
16_Summary	WikiPathways	WP5055	Burn wound healing	-6.61376	-3.96054	1634,2200,3553,3579,3624,4313,4318,6280,6876,7076,7422,23476,231,358,388,486,811,958,1643,3690,4314,5138,5295,5608,5743,8111,9181,10010,23788,162514,5328,7039,26585	DCN,FBN1,IL1B,CXCR2,INHBA,MMP2,MMP9,S100A9,TAGLN,TIMP1,VEGFA,BRD4,AKR1B1,AQP1,RHOB,FXYD2,CALR,CD40,DDB2,ITGB3,MMP3,PDE2A,PIK3R1,MAP2K6,PTGS2,GPR68,ARHGEF2,TANK,MTCH2,TRPV3,PLAU,TGFA,GREM1	33/-
16_Member	WikiPathways	WP5055	Burn wound healing	-6.61376	-3.96054	1634,2200,3553,3579,3624,4313,4318,6280,6876,7076,7422,23476	DCN,FBN1,IL1B,CXCR2,INHBA,MMP2,MMP9,S100A9,TAGLN,TIMP1,VEGFA,BRD4	12/75
16_Member	GO Biological Processes	GO:0071214	cellular response to abiotic stimulus	-4.4862	-2.34822	231,358,388,486,811,958,1643,3553,3690,4313,4314,4318,5138,5295,5608,5743,7076,8111,9181,10010,23788,162514	AKR1B1,AQP1,RHOB,FXYD2,CALR,CD40,DDB2,IL1B,ITGB3,MMP2,MMP3,MMP9,PDE2A,PIK3R1,MAP2K6,PTGS2,TIMP1,GPR68,ARHGEF2,TANK,MTCH2,TRPV3	22/339
16_Member	GO Biological Processes	GO:0104004	cellular response to environmental stimulus	-4.4862	-2.34822	231,358,388,486,811,958,1643,3553,3690,4313,4314,4318,5138,5295,5608,5743,7076,8111,9181,10010,23788,162514	AKR1B1,AQP1,RHOB,FXYD2,CALR,CD40,DDB2,IL1B,ITGB3,MMP2,MMP3,MMP9,PDE2A,PIK3R1,MAP2K6,PTGS2,TIMP1,GPR68,ARHGEF2,TANK,MTCH2,TRPV3	22/339
16_Member	GO Biological Processes	GO:0071492	cellular response to UV-A	-4.00583	-1.99687	4313,4314,4318,7076	MMP2,MMP3,MMP9,TIMP1	4/11
16_Member	GO Biological Processes	GO:0070141	response to UV-A	-3.42281	-1.58046	4313,4314,4318,7076	MMP2,MMP3,MMP9,TIMP1	4/15
16_Member	WikiPathways	WP3624	Lung fibrosis	-3.08906	-1.36939	3553,4313,4318,5328,7039,7076,26585	IL1B,MMP2,MMP9,PLAU,TGFA,TIMP1,GREM1	7/63
16_Member	GO Biological Processes	GO:0034644	cellular response to UV	-2.74812	-1.13791	358,1643,4313,4314,4318,5295,5608,7076	AQP1,DDB2,MMP2,MMP3,MMP9,PIK3R1,MAP2K6,TIMP1	8/92
16_Member	WikiPathways	WP2865	IL1 and megakaryocytes in obesity	-2.60676	-1.05011	3553,4318,6280,7076	IL1B,MMP9,S100A9,TIMP1	4/24
16_Member	GO Biological Processes	GO:0071478	cellular response to radiation	-2.35164	-0.880974	358,388,1643,4313,4314,4318,5295,5608,7076,10010,23788	AQP1,RHOB,DDB2,MMP2,MMP3,MMP9,PIK3R1,MAP2K6,TIMP1,TANK,MTCH2	11/179
16_Member	GO Biological Processes	GO:0071482	cellular response to light stimulus	-2.1322	-0.727812	358,1643,4313,4314,4318,5295,5608,7076	AQP1,DDB2,MMP2,MMP3,MMP9,PIK3R1,MAP2K6,TIMP1	8/116
17_Summary	GO Biological Processes	GO:0002685	regulation of leukocyte migration	-6.53352	-3.89768	100,101,134,811,1803,2621,3627,3676,3690,4323,4478,5025,5295,6278,7422,9750,23143,26585,54209,81704,90865,3579,6776,57007,80270,4313	ADA,ADAM8,ADORA1,CALR,DPP4,GAS6,CXCL10,ITGA4,ITGB3,MMP14,MSN,P2RX4,PIK3R1,S100A7,VEGFA,RIPOR2,LRCH1,GREM1,TREM2,DOCK8,IL33,CXCR2,STAT5A,ACKR3,HSD3B7,MMP2	26/-
17_Member	GO Biological Processes	GO:0002685	regulation of leukocyte migration	-6.53352	-3.89768	100,101,134,811,1803,2621,3627,3676,3690,4323,4478,5025,5295,6278,7422,9750,23143,26585,54209,81704,90865	ADA,ADAM8,ADORA1,CALR,DPP4,GAS6,CXCL10,ITGA4,ITGB3,MMP14,MSN,P2RX4,PIK3R1,S100A7,VEGFA,RIPOR2,LRCH1,GREM1,TREM2,DOCK8,IL33	21/233
17_Member	GO Biological Processes	GO:0071675	regulation of mononuclear cell migration	-5.39664	-2.99275	101,811,2621,3627,3676,3690,4323,4478,5025,6278,9750,23143,26585,54209,81704	ADAM8,CALR,GAS6,CXCL10,ITGA4,ITGB3,MMP14,MSN,P2RX4,S100A7,RIPOR2,LRCH1,GREM1,TREM2,DOCK8	15/150
17_Member	GO Biological Processes	GO:0002687	positive regulation of leukocyte migration	-4.66975	-2.45019	101,811,2621,3627,3676,3690,4323,5025,5295,6278,7422,9750,54209,81704	ADAM8,CALR,GAS6,CXCL10,ITGA4,ITGB3,MMP14,P2RX4,PIK3R1,S100A7,VEGFA,RIPOR2,TREM2,DOCK8	14/152
17_Member	GO Biological Processes	GO:0071677	positive regulation of mononuclear cell migration	-4.58386	-2.40318	101,811,2621,3627,3676,3690,4323,5025,6278,54209,81704	ADAM8,CALR,GAS6,CXCL10,ITGA4,ITGB3,MMP14,P2RX4,S100A7,TREM2,DOCK8	11/98
17_Member	GO Biological Processes	GO:2000404	regulation of T cell migration	-4.47278	-2.33889	101,3627,3676,3690,6278,9750,23143,81704	ADAM8,CXCL10,ITGA4,ITGB3,S100A7,RIPOR2,LRCH1,DOCK8	8/52
17_Member	GO Biological Processes	GO:2000401	regulation of lymphocyte migration	-4.22226	-2.14836	101,3627,3676,3690,4478,6278,9750,23143,81704	ADAM8,CXCL10,ITGA4,ITGB3,MSN,S100A7,RIPOR2,LRCH1,DOCK8	9/72
17_Member	GO Biological Processes	GO:2000406	positive regulation of T cell migration	-3.61359	-1.72197	101,3627,3676,3690,6278,81704	ADAM8,CXCL10,ITGA4,ITGB3,S100A7,DOCK8	6/37
17_Member	GO Biological Processes	GO:2000403	positive regulation of lymphocyte migration	-3.19359	-1.42767	101,3627,3676,3690,6278,81704	ADAM8,CXCL10,ITGA4,ITGB3,S100A7,DOCK8	6/44
17_Member	GO Biological Processes	GO:1990868	response to chemokine	-2.84062	-1.19964	3579,3627,6776,9750,23143,54209,57007,81704	CXCR2,CXCL10,STAT5A,RIPOR2,LRCH1,TREM2,ACKR3,DOCK8	8/89
17_Member	GO Biological Processes	GO:1990869	cellular response to chemokine	-2.84062	-1.19964	3579,3627,6776,9750,23143,54209,57007,81704	CXCR2,CXCL10,STAT5A,RIPOR2,LRCH1,TREM2,ACKR3,DOCK8	8/89
17_Member	GO Biological Processes	GO:0048247	lymphocyte chemotaxis	-2.29897	-0.842614	101,2621,3627,80270	ADAM8,GAS6,CXCL10,HSD3B7	4/29
17_Member	GO Biological Processes	GO:0071674	mononuclear cell migration	-2.06786	-0.686825	101,2621,3579,3627,4313,4478,80270,81704	ADAM8,GAS6,CXCR2,CXCL10,MMP2,MSN,HSD3B7,DOCK8	8/119
18_Summary	KEGG Pathway	hsa05418	Fluid shear stress and atherosclerosis	-6.41349	-3.79436	90,445,1728,2941,3552,3553,3690,4313,4318,4688,5295,5608,7184,7422,9181,9817,637,958,4314,5330,5452,10010,10451	ACVR1,ASS1,NQO1,GSTA4,IL1A,IL1B,ITGB3,MMP2,MMP9,NCF2,PIK3R1,MAP2K6,HSP90B1,VEGFA,ARHGEF2,KEAP1,BID,CD40,MMP3,PLCB2,POU2F2,TANK,VAV3	23/-
18_Member	KEGG Pathway	hsa05418	Fluid shear stress and atherosclerosis	-6.41349	-3.79436	90,445,1728,2941,3552,3553,3690,4313,4318,4688,5295,5608,7184,7422,9181,9817	ACVR1,ASS1,NQO1,GSTA4,IL1A,IL1B,ITGB3,MMP2,MMP9,NCF2,PIK3R1,MAP2K6,HSP90B1,VEGFA,ARHGEF2,KEAP1	16/142
18_Member	KEGG Pathway	hsa05417	Lipid and atherosclerosis	-2.60219	-1.04907	637,958,3553,4314,4318,4688,5295,5330,5452,5608,7184,10010,10451	BID,CD40,IL1B,MMP3,MMP9,NCF2,PIK3R1,PLCB2,POU2F2,MAP2K6,HSP90B1,TANK,VAV3	13/216
19_Summary	GO Biological Processes	GO:0030029	actin filament-based process	-6.225	-3.62978	357,358,388,408,811,1264,2036,2697,3936,4648,5770,6242,6335,7148,7171,7184,9181,9645,9938,10630,10634,11187,23043,23433,23630,27295,54857,55742,55761,64780,79767,81624,90627,91010,112464,116154,162514,637,1041,3848,3854,3861,8076,9119,9659,9793,27175,54839,79096	SHROOM2,AQP1,RHOB,ARRB1,CALR,CNN1,EPB41L1,GJA1,LCP1,MYO7B,PTPN1,RTKN,SCN9A,TNXB,TPM4,HSP90B1,ARHGEF2,MICAL2,ARHGAP25,PDPN,GAS2L1,PKP3,TNIK,RHOQ,KCNE5,PDLIM3,GDPD2,PARVA,TTC17,MICAL1,ELMO3,DIAPH3,STARD13,FMNL3,CAVIN3,PHACTR3,TRPV3,BID,CDSN,KRT1,KRT6B,KRT14,MFAP5,KRT75,PDE4DIP,CKAP5,TUBG2,LRRC49,CSTPP1	49/-
19_Member	GO Biological Processes	GO:0030029	actin filament-based process	-6.225	-3.62978	357,358,388,408,811,1264,2036,2697,3936,4648,5770,6242,6335,7148,7171,7184,9181,9645,9938,10630,10634,11187,23043,23433,23630,27295,54857,55742,55761,64780,79767,81624,90627,91010,112464,116154,162514	SHROOM2,AQP1,RHOB,ARRB1,CALR,CNN1,EPB41L1,GJA1,LCP1,MYO7B,PTPN1,RTKN,SCN9A,TNXB,TPM4,HSP90B1,ARHGEF2,MICAL2,ARHGAP25,PDPN,GAS2L1,PKP3,TNIK,RHOQ,KCNE5,PDLIM3,GDPD2,PARVA,TTC17,MICAL1,ELMO3,DIAPH3,STARD13,FMNL3,CAVIN3,PHACTR3,TRPV3	37/620
19_Member	GO Biological Processes	GO:0030036	actin cytoskeleton organization	-5.73644	-3.26347	357,358,388,408,811,1264,2036,3936,4648,5770,6242,7148,7171,7184,9181,9645,9938,10634,11187,23043,23433,27295,54857,55742,55761,64780,79767,81624,90627,91010,112464,116154,162514	SHROOM2,AQP1,RHOB,ARRB1,CALR,CNN1,EPB41L1,LCP1,MYO7B,PTPN1,RTKN,TNXB,TPM4,HSP90B1,ARHGEF2,MICAL2,ARHGAP25,GAS2L1,PKP3,TNIK,RHOQ,PDLIM3,GDPD2,PARVA,TTC17,MICAL1,ELMO3,DIAPH3,STARD13,FMNL3,CAVIN3,PHACTR3,TRPV3	33/546
19_Member	GO Biological Processes	GO:0097435	supramolecular fiber organization	-5.50114	-3.07154	357,388,408,637,1041,1264,3848,3854,3861,3936,4648,7148,7171,7184,8076,9119,9181,9645,9659,9793,9938,10634,23433,27175,27295,54839,54857,55761,64780,79096,79767,81624,162514	SHROOM2,RHOB,ARRB1,BID,CDSN,CNN1,KRT1,KRT6B,KRT14,LCP1,MYO7B,TNXB,TPM4,HSP90B1,MFAP5,KRT75,ARHGEF2,MICAL2,PDE4DIP,CKAP5,ARHGAP25,GAS2L1,RHOQ,TUBG2,PDLIM3,LRRC49,GDPD2,TTC17,MICAL1,CSTPP1,ELMO3,DIAPH3,TRPV3	33/560
19_Member	GO Biological Processes	GO:0007015	actin filament organization	-4.69798	-2.46851	357,388,408,1264,3936,4648,7171,7184,9181,9645,9938,10634,23433,27295,54857,55761,64780,79767,81624,162514	SHROOM2,RHOB,ARRB1,CNN1,LCP1,MYO7B,TPM4,HSP90B1,ARHGEF2,MICAL2,ARHGAP25,GAS2L1,RHOQ,PDLIM3,GDPD2,TTC17,MICAL1,ELMO3,DIAPH3,TRPV3	20/281
20_Summary	Reactome Gene Sets	R-HSA-6798695	Neutrophil degranulation	-6.21576	-3.62823	101,221,968,1509,1727,2760,3579,3848,4318,5328,5337,5473,5611,5768,5836,6278,6279,6280,6515,8904,9545,10970,11031,23218,80301,83716,127829,138050,340061,387921,100302736	ADAM8,ALDH3B1,CD68,CTSD,CYB5R3,GM2A,CXCR2,KRT1,MMP9,PLAU,PLD1,PPBP,DNAJC3,QSOX1,PYGL,S100A7,S100A8,S100A9,SLC2A3,CPNE1,RAB3D,CKAP4,RAB31,NBEAL2,PLEKHO2,CRISPLD2,ARL8A,HGSNAT,STING1,NHLRC3,TMED7-TICAM2	31/-
20_Member	Reactome Gene Sets	R-HSA-6798695	Neutrophil degranulation	-6.21576	-3.62823	101,221,968,1509,1727,2760,3579,3848,4318,5328,5337,5473,5611,5768,5836,6278,6279,6280,6515,8904,9545,10970,11031,23218,80301,83716,127829,138050,340061,387921,100302736	ADAM8,ALDH3B1,CD68,CTSD,CYB5R3,GM2A,CXCR2,KRT1,MMP9,PLAU,PLD1,PPBP,DNAJC3,QSOX1,PYGL,S100A7,S100A8,S100A9,SLC2A3,CPNE1,RAB3D,CKAP4,RAB31,NBEAL2,PLEKHO2,CRISPLD2,ARL8A,HGSNAT,STING1,NHLRC3,TMED7-TICAM2	31/470
