## Supplemental Table 6 for "Multiomic analysis reveals that polyamines alter *G. vaginalis*-induced cervicovaginal epithelial cell dysfunction"

### Sheet: Supplemental Table 6
PMID Study Gene list
37149863 Berard 2023 up in LD "S100A7	S100A7A	S100P	CXCL1	CXCL6	MUC1	SAA1	CXCL6	KLK6	IL1F9	KRT16	ECGF1	CEACAM1	LOC400578	MGC102966	TCN1	CYP24A1	SAA1	KLK7	LOC729252	IL19	APOBEC3A	LOC400578	TNFRSF21	S100A2	KRT17P3	CAPN14	LOC648526	RDH10	TGM1	LOC650517	IFI30	DUSP5	MAP1LC3C	MUC1	SOD2	CEACAM1	PLAT	ASS1	NAMPT	STAT1	PLA2G4E	SQLE	PARP9	ZC3H12A	XDH	KLK3	NCOA7	ENTPD7	CEP55	HSPA6	STAT1	SQLE	ELMO1	RRM2	MYO1B	ID1	IL4R	SLC7A5	MSN	HIST1H2BM	C1QC	STAT1	FEN1	PARP9	C6ORF173	LOC100129083	DDX21	GFPT1	LDLR	OR52W1	NP	LOC392871	PLA2G3	YARS	GPR68	MCM10	H2AFZ	PSME2	CDC20	B2M	HSPC159	C1QB	CKS2	SLC5A1	KLK5	NUSAP1	DAZ1	E2F2	PTTG1	GPT2	LOC441282	OAS3	UGCG	LOC387820	ASS1	MMP9	IRF1	TEAD4	HPSE	AURKA	SC4MOL	HSPC111	CDC25B	PGAM5	DAZ2	UBE2C	STAT3	CYP27C1	ELOVL5	B3GNT5	NEK2	LOC730167	C1QBP	CA2	KLK5	HLA-E	SRGN	PCNA	MYO5A	DDX39	TXNDC17	PSMB8	PHF5A	ANLN	MPHOSPH6	RANBP1	AMY1A	CCNA2	PTTG3P	HSPH1	CXCL16	ACOT7	PSMB8	ATP13A3	PRC1	PFN1	TMPRSS11F	ECT2	TMEM165	LOC729816	LOC341230	AURKA	LOC100132457	CAP1	LOC440093	FPR3	DPYD	GK	SLC7A1	CYP51A1	HS3ST1	KYNU	B2M	TOP2A	PSMA5	IL1RN	CASP7	HIST1H1B	VNN3	SYNCRIP	LOC399748	TRNP1	PLA2G7	MTHFD2	CCNB1	CDC45L	AKIRIN2	CFL1	STAT3	MGC40489	STAT3	GK	MYO1B	CCDC109B	C6ORF115	EIF4A3	TPX2	FDFT1	NAT13	CEACAM1	CHCHD3	KTN1	FAM49B	FDFT1	LOC646572	LOC729342	IFI16	SNRPA1	ASPM	NME1-NME2	LOC400759	LOC400750	MST4	EIF4A1	DNAJB11	CEBPB	SNRPG	C12ORF48	HS.538259	FUT2	SLC25A5	CKS2	EIF3C	NMI	OSTC	MAD2L1	LOC652776	NOP16	FSCN1	MELK	MAD2L1	HLA-F	FH	FAM96A	SFT2D1	LOC100133697	LOC100129067	LYAR	ENSA	CDCA5	RPRC1	LOC729686	PSMD14	TAGLN3	LOC644131	LOC644745	HIST1H2BH	EHD4	NME1	NIPBL	PSMA3	RANBP1	KPNA2	NUSAP1	DLGAP5	SQRDL	LMTK2	CA2	KCNK6	PSMD11	MAP3K6	LOC100130289	TRIB2	LYAR	LOC643872	LOC401076	SLC5A6	CKAP2L	LOC100128525	UBA52	LOC100128410	PIGA	KIAA0020	ACTG1	TACC3	RCOR1	EIF4A1	LOC399988	PLAUR	C17ORF96	GARS	LOC341457	MRPL3	LOC651697	RPA3	HMMR	TFDP1	LOC729954	PI4K2B	MYC	C6ORF192	LOC652152	KPNA2	LOC644101	WDR44	LOC729687	PPP1R15B	CLINT1	UBE3C	FGFR3	DPH3	SMARCA5	HIST1H3B	NOP56	DPH3	LOC100132425	CCT8	HS.562624	UBE2C	XPR1	CHIC2	LOC100128266	TMED2	GTF3C6	NUP37	XBP1	LOC391359	KIF4A	CMTM6	RHBDF2	SERPINB6	HPRT1	MCM3	NSDHL	CD46	ARMET	PRELID1	PITPNC1	IL10RB	HIST1H2BE	NOLC1	PSMA1	RPN1	DPM1	ID2	CCRN4L	CBFB	UCHL3	DPM1	FAM125A	FAM72D	TCP1	CTLA4	NDC80	GNAI3	C6ORF153	AVEN	PSMB5	HNRPR	HMMR	EZH2	ITGA6	LOC400013	G3BP1	TOR1AIP2	ACOT7	KRT17P3	LOC100133477	FAM110C	RAN	LMNB1	TMEM49	BACE2	LMNB2	MTHFD2	RRS1	LBR	LOC728026	KIF13B	NOP56	LOC345041	C3AR1	CENPN	SELS	FAM54A	TOP1P1	NCAPH	TKT	C14ORF129	NOP10	ARPC5	FAM96A	WDR51A	TTC39B	TOR1AIP2	PSMA6	MRPL19	TCP1	SPCS3	ITGAV	STRAP	HS.489254	LOC652864	LOC728698	RB1	SLC3A2	PHCA	CDK6	TIMM23	PSMA6	CENPA	VRK1	TIMELESS	LOC388955	MAST4	HIST1H2AB	GINS2	HIST1H2AJ	DOC2B	LOC646644	ERICH1	HSPA14	HDAC1	CLIC1	DCUN1D5	CDC42SE1	UHRF1	TRIP13	MELK	ELOVL6	GMNN	KDELR2	SLC35A2	CYCSL1	PHLDA2	SH3GLB1	LOC100128266	LOC100129237	LOC728931	NOP56	LOC100130308	GTF3C6	SRP54	PICALM	NOL7	PLK4	LOC100133788	LOC121906	BUB3	ACBD3	MRPS15	RPS6KA4	PSMD6	LOC389141	AFTPH	LOC100128337	PSMB2	NIPA2	LOC345645	CDK2	HSPA8	POLA2	SRP54	PSMD12	MGC40489	CCNB2	BACE2	ATP5F1	TARS	ILF2	UTP3	KIAA0101	HSPA9	CLTC	DIAPH3	MAPRE1	PTRH2	LOC650157	PPIB	IRAK1	EDEM3	CARS	KIAA1199	CTSS	INO80C	TTC39B	NUDT1	TXNL1	DHX15	MMADHC	CSNK1A1L	VCP	PRR11	VRK2	EIF4E2	M6PR	SLBP	LOC728698	PI4K2B	DLGAP5	ACTR3	TXNL2	CHUK	RRBP1	LOC341784	CCT3	ARF4	SNX10	DIAPH3	LOC650518	SPC25	RFC5	RABGGTA	HPRT1	CD2BP2	NDUFV2	HS.266249	PLAUR	LRRC8B	TOMM40	COX5A	KIAA1468	SMNDC1	ADAM10	PFDN2	HSPA8	EPRS	PWP1	RABGGTB	SIGMAR1	C1ORF131	LOC727803	KIF11	KBTBD11	PRDX1	AHCYL1	SNRNP40	CANX	KLK5	BCCIP	LOC649125	KIF15	LOC644992	PDF	SNRNP35	SRP19	NUPL1	TK1	TRA2A	PPM1G	WDR57	MRPL52	AMD1	CD86	CDCA8	C15ORF62	GRAP	CLEC2D	CDCA2	MCM4	RPS6KB2	ZDHHC6	PPP4C	EXOSC3	LOC653505	OSTCL	TMEM147	LOC400013	PLA2G4A	DCUN1D5	MRPL14	LOC100133737	KRTAP19-7	C12ORF49	PDHA2	LOC731314	HIST1H2AH	CBX3	EIF3M	CDKN3	ATP5C1	UBE2T	ATP5H	SRM	RAP1BL	CIT	RPL39L	TFB2M	PRMT6	PTTG2	FANCI	MAP3K7	CDC25A	LOC652489	BAZ1A	C21ORF45	C14ORF129	SPPL2A	LOC100129118	MRPL22	LOC440093	ATF6	MASTL	MAP3K8	PRMT1	SLC25A32	PNO1	ANKRD10	LOC649330	C7ORF44	LOC138864	MKI67	CDCP1	AOF2	SYPL1	CD58	PICALM	TFB2M	FUT1	MRPL11	CLTA	CBL	PLRG1	ATP5A1	CCDC99	PYHIN1	RPL23A	TTF2	WDHD1	ORC6L	PPIL5	LOC649203	RFC4	CD58	SLC7A7	NDUFAF1	HRH1	LOC100128525	LOC643896	MFAP3	RUVBL1	MKI67IP	CEPT1	NFKB1	KPNA1	PGM3	CAMK2D	PPAN	STAU1	KIF20A	RAB27B	LOC100132147	DSCR3	SNX5	PHB2	LOC646208	ASF1B	CTPS	PUS1	WDR34	PSMC3IP	WDR4	COQ4	LOC100131940	ZWINT	MRPL42	GPN3	DDX56	C22ORF28	SLC25A46	CYB5R4	LOC728059	LOC648742	SLFN11	MOBKL1B	MED8	AP3D1	LOC652904	TRNT1	ATP2C1	C11ORF24	PDZD8	FBXO5	LOC341230	CCT6P1	LOC340274	LGALS9	ADAM10	LOC646214	C8ORF41	CASC5	RAPH1	SNHG3-RCC1	RAD51AP1	GEMIN6	LOC646501	SBNO2	SAMSN1	ZNF607	LOC727922	HELLS	LOC401076	PSG9	FMNL2	LOC653884	SPRYD4	EXOSC9	POLE2	FARSA	CTR9	PRPF18	C4ORF32	DEPDC1	SFRS13A	DCK	RAP1GDS1	CDK2	METTL2B	DONSON	EEF1E1	NOP14	MRPS35	PDSS1	OIP5	DEPDC1B	FAM102B	LOC100129942	WDR44	LOC387703	LRRC16A	UHRF1	MCTS1	ADORA2B	RPGR	C1ORF152	UGT1A7	TTK	CCL18	C16ORF59	MRPL18	LOC401703	C6ORF114	NUF2	PPP2R2D	PRMT3	CENPE	PBK	IRF5	MAN2A1	APOBEC3B	MIR943	NUDT1	PPAN-P2RY11	LOC391358	FAM91A1	TMPO	PSRC1	DDX52	KIF20B	LOC390933	ATAD2	MTX1	ZBTB2	PLA2G4E	NUP188	MEMO1	LOC650159	C6ORF150	HS.254006	PAFAH1B2	DNM1L	LOC650638	RFC4	LOC442517	C10ORF46	LOC100131940	C13ORF34	LOC201725	TROAP	POLR2L	EPR1	LOC729948	TTC13	LOC647515	EZH2	ASCC3	LRP8	KIF2C	DCAF6	LOC340274	TTL	HYLS1	LINS1	EXOC2	CORO2A	LOC100129566	BEND3	STAM	PILRA	CARS2	LMBR1	C1ORF112	WDR68	CASP7	SLC30A5	LOC646572	LOC644548	NUF2	IL1F8	HIST1H3G	MICALCL	CLEC10A	ATAD5	TIPIN	ARHGAP22	CDT1	L2HGDH	CHMP7	SRP54	RAD51C	SEC13	LYPLA2P1	HYOU1	RPAP1	MRPL4	FOXM1	ECGF1	AP1S3	LOC728787	HSP90AB4P	CENPM	HIST1H2AK	PWP2	ESCO2	WBP11P1	LOC100130712	LOC650977	XRCC4	CLEC7A	MTHFD1	CLEC10A	ANKHD1	TNFRSF10A	TUBG1	LOC401007	E2F8	G6PC3	EZH2	HS.548302	TUBA3C	SFRS2IP	LOC654264	C10ORF125	LOC643855	PPT2	TBC1D3H	LOC646617	RFWD3	LOC652826	PCYT1A	C1ORF135	LOC100131693	KIAA1524	ST7	MTM1	LOC642458	LOC729404	LOC401007	CASP1	FBXW9	LOC642032	HS.258266	PFKFB2	HS.279842	ZMYND15	FAM54A	MFHAS1	TRPT1	CCR2	STK35	ATP2B3	CPM	LOC100130190	TM9SF1	SLC38A10	CAMK2D	LOC730268	NHP2L1	LOC729835	LRRC25	TMCC3	GPRIN1	RPS6P1	PPIL5	TNFAIP8L2	BIN2	CCDC138	CEP97	LOC441484	LOC644637	C17ORF53	SLC24A4	LOC729096	PHF19	CEACAM21	NUP35	SPAG5	LOC731969	TFE3	VNN3	CAMP	LOC440180	ST6GAL1"
37149863 Berard 2023 up in noLD "CRISP3	LCE3D	ALOX12	RPTN	CIDEA	KRT4	KRT1	IGFBP5	IGFBP5	PTGDS	LOC730743	PPP1R3C	UPK1A	SPINK7	ZBED2	RNASE7	CFD	HCG22	HINT3	CGNL1	SFRP4	MYOM1	GYS2	SOSTDC1	PAPSS2	C6ORF205	DACH1	KIF21A	YOD1	AIF1L	LOC643161	MUC21	HPGD	PIK3R1	LRRC20	GPSM1	CEACAM7	PNLIPRP3	SULT1E1	C3ORF57	TPRG1	LOC149069	POSTN	FLJ20674	CD1A	HS.190748	CRNN	SLC16A9	D4S234E	SH3BGRL2	C6ORF205	C9ORF58	YOD1	AGPAT9	ESR1	WWC1	TMPRSS11B	TRIM2	GATM	ZSWIM7	PIK3R1	KAT2B	CPA4	TSC22D2	TP53I3	CST6	RHOU	SFTA2	F3	IL34	BNIP3	C1ORF128	MYO1G	HS.579631	C1ORF161	TXNIP	RIOK3	ATP6V1C2	HLA-DQB2	ME1	NUAK1	KIAA1147	PMS2L4	SPSB3	C21ORF34	NUAK1	RCBTB1	CABLES1	ID4	MAL	ASAP2	HS.76704	SYNGR1	DACH1	TCP11L2	HS.156256	TUFT1	CITED2	ALDH5A1	DEGS1	SNORD108	PDGFD	DDAH1	GAN	JMY	ABLIM3	MYO5B	C12ORF27	CCNB1IP1	LOC100128252	SAMD5	OPHN1	PRDX6	HOXA13	LOC730323	NAV2	VAT1	RIOK3	GCOM1	SEPP1	KIAA1147	LOC645010	ASAP3	ODZ2	LOC645600	SCNN1B	TMEM159	SORL1	TMEM98	CDK5R1	FBXO32	C11ORF57	PPDPF	ZNF135	LOC100131794	BEX4	BNIPL	OSBPL1A	KCTD6	PIK3R1	LOC401152	DIRC2	VASN	APM-1	PELI1	ACAD11	ULK1	AIF1L	HOXA9	AHNAK	C3ORF57	CXCL14	DSC1	NBL1	HOXD10	CIRBP	HS.370359	RRAGB	NPAL3	SASH1	BOC	ULK1	PNPLA7	GSTM2	PTPLB	RYK	ZNF22	WNT5A	PHKA2	ZNF254	HS.296031	ARHGAP24	SF3B3	NUDT14	LOC643451	CLSTN1	TCP11L2	RYK	KIAA0355	SLC7A8	ZBTB7C	PPM1K	KLF11	GFOD2	ZNF462	ALDH3A2	OGT	PREPL	HOXA10	PTK6	ERLIN2	FOSL2	C15ORF17	ZFYVE21	SUSD4	HS.40289	CYP2J2	CENPV	EDG4	RAB3IP	KCTD3	NOTCH2NL	HNRNPU	OXR1	ZNF358	COMMD7	ABLIM1	SPTLC3	HS.130036	SYCP3	ZNF37A	TMED3	AR	MN1	SGSM1	PPAP2B	ITGB5	SERPINI1	MAX	TOM1	LOC729815	RYK	SH3PXD2A	ZNF658	TAX1BP3	ZNF33B	KLF8	PLEKHN1	MAPK10	RMND5A	C15ORF59	LRRC20	NKIRAS1	HECW2	ZRANB1	SORL1	TST	TMLHE	AGA	NHS	HS.345700	PCMTD1	DCAKD	LOC100134372	NISCH	FGFR2	SSBP2	CHES1	RBM33	ADCYAP1R1	LOC100131794	FOXO4	WNT2B	AKR7A2	LOC642167	DKK2	PHYH	TCEAL4	CCND1	SESN1	ZNF322A	LOC552889	ZNF573	C3ORF58	MED16	CST6	ASB1	RABL2A	SQSTM1	HS.324250	SCARB2	ACVR2A	GCOM1	LOC100134648	AMACR	CRBN	RABL2B	LRIG1	ZNF548	SYT15	CYP4F12	IVNS1ABP	CCNB1IP1	DEPDC6	KIAA1632	RXRA	CREBBP	ZNF33A	ANKRD46	SERF2	CLSTN1	DIS3L	PEBP1	KIAA0430	MGLL	PCBD1	AES	HS.572102	MOBKL2C	RAB4A	CX3CL1	HBP1	HS.567759	SLC7A8	FLJ20489	PPAP2A	DUSP3	MLPH	PDGFA	WBP4	LOC202134	MEIS1	NR3C1	MAX	C21ORF34	ARHGAP24	LAMA5	LPAR2	C19ORF42	SGEF	LRRC37A	CARKD	DDAH2	C5ORF33	OSBPL1A	TIGD7	GPRASP2	TMEM229B	GAMT	ALDH3A2	SERPINI1	RCOR3	MEGF6	TPRG1L	FZD7	HNRNPA0	EPB41L4A	SYT15	LOC645159	MAP4K4	HS.348844	HOXA11AS	ZNF3	DIAPH2	SNURF	DUSP16	UBL3	C9ORF5	WDR42A	HS.452398	KIAA0319L	LOC550643	GJC2	RAB3GAP1	SSBP3	SGK3	TERF1	ZNF28	TUBG2	RG9MTD3	LOC100129550	HS.505676	NINJ1	SERINC4	PKP4	LOC642082	LOC653115	C21ORF51	EFS	RAD52	B3GALNT1	RBM4B	ERMAP	RASAL2	FAM120B	LGALS8	CTSF	PPM1A	ZNF506	CALN1	WDR20	LOC646895	ELMO2	ATPAF1	C21ORF51	GNG12	NEBL	LMBRD1	PTK6	ARL4C	BLCAP	ORAOV1	TMEM134	ZSWIM5	ANG	YIPF6	EIF4EBP2	MYO5B	DGCR6L	CTGLF3	SPG3A	DLG2	PDCL	NINL	PYGO2	FAHD2B	MID2	GTF2IP1	HGSNAT	CGGBP1	ZSCAN2	SNURF	LOC400174	ROM1	BCHE	KBTBD6	SEMA5A	HS.291377	EPB41	NPIP	WDR13	IFT122	CAPN7	TARDBP	PDE5A	CPSF4	LOC100128975	F10	ANG	ZNF483	FLJ10781	LOC730427	SGSM2	HDAC5	DGKQ	ARMCX1	SGCB	WISP3	DLG2	PLLP	GAB1	ATL1	HS.126768	FBXO25	VGLL4	PLLP	PPM1K	AMOT	FAM122A	FAM39DP	LOC653354	EPHA6	C2ORF28	LOC339843	ZNF193	C9ORF123	LOC645620	LOC727869	CNPY4	ELMO2	FLJ39639	LOC678655	LOC283050	ELMO2	LOC646674	ANKAR	ZNF280D	TSC2	HS.529633	HS.49181	USP21	SIX5	ADH6	GUSBL1	ACOT4	UPK3B	ZNF226	LOC643008	B3GALNT1	NUDT11	LOC401002	POLDIP3	LOC643501	LOC646316	LATS1	LOC442041	ZNF793	FAM164A	C3ORF15	HS.128708	MYST4	HS.128393	NF2	LOC100132167	EXTL2	PLCB4	HOXA11	RNPC3	HIST2H2BF	LOC100131031	PLAC2	RFC5	SEMA3E	TRIM45	PACRG	AS3MT	HS.537757	PHYH	FAM80A	KIAA0467	HS.435263	ZFP82	LOC100127910	ZNF10	SEMA6D	KLHL11	LOC100131662	DNAJC30	C21ORF126	FLJ22184	BTC	PPP2CB	CTF1	HS.568326	HS.582788	MIR373	UPK3B	C3ORF18	MIR99A	WNT11	ANKRD20A3	ANKFN1	LOC643423	ZBTB39	LOC643039	PDLIM2	HS.437111	ZNF571	LOC100101121	LOC642383	SNORA47	LOC643466	HS.571039	CENPV	HS3ST6	PKNOX2	HS.546054	LOC100134144	LOC645133	C16ORF73"
37492417 Bhattacharjee 2023 preterm GWAS "AKIP1	TMX4	MTA3	MYBL2	UST	ARHGAP28	KCNH8	ZNF608	RPL10A	RBCK1	CCT2	CDCA7L	SPON2	SDHAF3	GSDMB"
36103557 Wikstro_m et al 2022 up in preterm "AKR1C2	HOXB13	PRSS30P	MT1L	IGFL1	KLK2	MT1M	TGM4	TNIP3	AC107016.1	KLK3	TPM1	MT1F	AC008065.1	AC006262.3	HLA_DQB1	MT1A"
